# Targeting primary and metastatic uveal melanoma with a G protein inhibitor

**DOI:** 10.1101/2021.01.16.426957

**Authors:** Michael D. Onken, Carol M. Makepeace, Kevin M. Kaltenbronn, Joelle Choi, Leonel Hernandez-Aya, Katherine N. Weilbaecher, Kisha D. Piggott, P. Kumar Rao, Carla M Yuede, Alethia J. Dixon, Patrick Osei-Owusu, John A. Cooper, Kendall J. Blumer

## Abstract

Uveal melanoma (UM) is the most common intraocular tumor in adults. Nearly half of UM patients develop metastatic disease and often succumb within months because effective therapy is lacking. A novel therapeutic approach has been suggested by the discovery that UM cell lines driven by mutant constitutively active Gq or G11 can be targeted by FR900359 (FR) or YM-254890, which are bioavailable, selective inhibitors of the Gq/11/14 subfamily of heterotrimeric G proteins. Here, we have addressed the therapeutic potential of FR for UM. We found that FR inhibited all oncogenic Gq/11 mutants reported in UM. FR arrested growth of all Gq/11-driven UM cell lines tested, but induced apoptosis only in a few. Similarly, FR inhibited growth of, but did not efficiently kill, UM tumor cells from biopsies of primary or metastatic tumors. FR evoked melanocytic redifferentiation of UM tumor cells with low (class 1), but not high (class 2), metastatic potential. FR administered systemically below its LD50 strongly inhibited growth of PDX-derived class 1 and class 2 UM tumors in mouse xenograft models, and reduced blood pressure transiently. FR did not regress xenografted UM tumors, or significantly affect heart rate, liver function, hematopoiesis, or behavior. These results indicated the existence of a therapeutic window in which FR can be explored for treating UM, and potentially other diseases caused by constitutively active Gq/11.

## Supplemental RNAseq data for "Targeting primary and metastatic uveal melanoma with a G protein inhibitor"

### Sheet: RNAseq diff genes p<0.01
ensembl_gene_id	external_gene_name	description	All_logFC	All_Pval	Class1_logFC	Class1_Pval	Class2_logFC	Class2_Pval
ENSG00000147588	PMP2	peripheral myelin protein 2 [Source:HGNC Symbol;Acc:HGNC:9117]	4.10209	5.66248e-05	4.31808	0.00297434	3.83211	0.0275102
ENSG00000186469	GNG2	G protein subunit gamma 2 [Source:HGNC Symbol;Acc:HGNC:4404]	3.84123	1.28564e-05	4.45107	0.00165934	3.07894	0.00108597
ENSG00000158887	MPZ	myelin protein zero [Source:HGNC Symbol;Acc:HGNC:7225]	3.80877	7.24719e-07	3.95977	0.000534365	3.62001	0.00336887
ENSG00000149633	KIAA1755	KIAA1755 [Source:HGNC Symbol;Acc:HGNC:29372]	3.36524	0.000274381	2.8399	0.0298639	4.02192	0.00537153
ENSG00000157766	ACAN	aggrecan [Source:HGNC Symbol;Acc:HGNC:319]	3.14026	0.00287808	2.07816	0.0423173	4.46788	0.0330739
ENSG00000189058	APOD	apolipoprotein D [Source:HGNC Symbol;Acc:HGNC:612]	3.08947	0.000291757	3.59964	0.00428543	2.45177	0.0574226
ENSG00000101096	NFATC2	nuclear factor of activated T cells 2 [Source:HGNC Symbol;Acc:HGNC:7776]	3.05336	0.000828502	3.51161	0.0227123	2.48054	0.0194957
ENSG00000180481	GLIPR1L2	GLIPR1 like 2 [Source:HGNC Symbol;Acc:HGNC:28592]	3.02895	0.00606641	2.88415	0.0180979	3.20995	0.164745
ENSG00000170558	CDH2	cadherin 2 [Source:HGNC Symbol;Acc:HGNC:1759]	2.94004	0.000231734	3.54339	0.00796427	2.18586	0.00594531
ENSG00000151322	NPAS3	neuronal PAS domain protein 3 [Source:HGNC Symbol;Acc:HGNC:19311]	2.93055	9.27203e-05	2.4735	0.00240957	3.50187	0.019337
ENSG00000165566	AMER2	APC membrane recruitment protein 2 [Source:HGNC Symbol;Acc:HGNC:26360]	2.93033	0.0059597	1.23197	0.0856089	5.05327	0.00645587
ENSG00000182272	B4GALNT4	beta-1,4-N-acetyl-galactosaminyltransferase 4 [Source:HGNC Symbol;Acc:HGNC:26315]	2.90085	0.00255819	2.75038	0.021316	3.08893	0.101965
ENSG00000164106	SCRG1	stimulator of chondrogenesis 1 [Source:HGNC Symbol;Acc:HGNC:17036]	2.78628	0.000309619	2.92822	0.0266867	2.60885	0.000943835
ENSG00000101049	SGK2	SGK2, serine/threonine kinase 2 [Source:HGNC Symbol;Acc:HGNC:13900]	2.78576	0.00147873	2.3593	0.0640328	3.31885	0.0168113
ENSG00000005379	TSPOAP1	TSPO associated protein 1 [Source:HGNC Symbol;Acc:HGNC:16831]	2.77594	0.00028248	2.60175	0.0165446	2.99369	0.023422
ENSG00000162669	HFM1	HFM1, ATP dependent DNA helicase homolog [Source:HGNC Symbol;Acc:HGNC:20193]	2.73268	0.00128228	1.94084	0.0470778	3.72248	0.0148968
ENSG00000149294	NCAM1	neural cell adhesion molecule 1 [Source:HGNC Symbol;Acc:HGNC:7656]	2.68473	0.000164262	2.87846	0.00550906	2.44257	0.0391469
ENSG00000125675	GRIA3	glutamate ionotropic receptor AMPA type subunit 3 [Source:HGNC Symbol;Acc:HGNC:4573]	2.68067	0.00131473	3.24788	0.018927	1.97167	0.0431375
ENSG00000120658	ENOX1	ecto-NOX disulfide-thiol exchanger 1 [Source:HGNC Symbol;Acc:HGNC:25474]	2.64948	0.00457221	1.34639	0.0843422	4.27834	0.0118143
ENSG00000166091	CMTM5	CKLF like MARVEL transmembrane domain containing 5 [Source:HGNC Symbol;Acc:HGNC:19176]	2.63791	0.00270744	3.11816	0.00263479	2.03759	0.216444
ENSG00000134986	NREP	neuronal regeneration related protein [Source:HGNC Symbol;Acc:HGNC:16834]	2.63654	0.000194471	2.62455	0.0155227	2.65153	0.0164707
ENSG00000115290	GRB14	growth factor receptor bound protein 14 [Source:HGNC Symbol;Acc:HGNC:4565]	2.6164	0.000162993	2.61767	0.000246555	2.6148	0.0665448
ENSG00000182175	RGMA	repulsive guidance molecule BMP co-receptor a [Source:HGNC Symbol;Acc:HGNC:30308]	2.47793	0.000830642	2.72745	0.0110694	2.16602	0.0795951
ENSG00000074047	GLI2	GLI family zinc finger 2 [Source:HGNC Symbol;Acc:HGNC:4318]	2.47704	0.00487413	1.55497	0.152555	3.62962	0.010157
ENSG00000176771	NCKAP5	NCK associated protein 5 [Source:HGNC Symbol;Acc:HGNC:29847]	2.45687	0.00095443	1.52144	0.00504382	3.62616	0.0127955
ENSG00000139044	B4GALNT3	beta-1,4-N-acetyl-galactosaminyltransferase 3 [Source:HGNC Symbol;Acc:HGNC:24137]	2.44479	0.00594684	2.61697	0.084452	2.22957	0.0372175
ENSG00000108381	ASPA	aspartoacylase [Source:HGNC Symbol;Acc:HGNC:756]	2.43834	0.000130598	2.33942	0.00470961	2.562	0.0332988
ENSG00000150687	PRSS23	serine protease 23 [Source:HGNC Symbol;Acc:HGNC:14370]	2.43774	0.000579556	1.99593	0.0221073	2.99	0.0239528
ENSG00000111728	ST8SIA1	ST8 alpha-N-acetyl-neuraminide alpha-2,8-sialyltransferase 1 [Source:HGNC Symbol;Acc:HGNC:10869]	2.41129	1.27099e-05	2.25409	0.00552059	2.60781	0.00270804
ENSG00000072818	ACAP1	ArfGAP with coiled-coil, ankyrin repeat and PH domains 1 [Source:HGNC Symbol;Acc:HGNC:16467]	2.40065	0.000933656	2.32851	0.0345522	2.49083	0.0305896
ENSG00000184647	PRSS55	serine protease 55 [Source:HGNC Symbol;Acc:HGNC:30824]	2.39246	0.0020512	1.93322	0.0211601	2.96651	0.0629506
ENSG00000136842	TMOD1	tropomodulin 1 [Source:HGNC Symbol;Acc:HGNC:11871]	2.39192	3.53137e-05	1.9608	0.00249221	2.93082	0.00678701
ENSG00000146674	IGFBP3	insulin like growth factor binding protein 3 [Source:HGNC Symbol;Acc:HGNC:5472]	2.39128	0.00327971	3.36079	0.00378742	1.17941	0.228288
ENSG00000118946	PCDH17	protocadherin 17 [Source:HGNC Symbol;Acc:HGNC:14267]	2.39079	8.18658e-05	2.07754	0.00995084	2.78236	0.0088922
ENSG00000100505	TRIM9	tripartite motif containing 9 [Source:HGNC Symbol;Acc:HGNC:16288]	2.35331	0.00288987	2.08788	0.0244994	2.6851	0.0921623
ENSG00000103489	XYLT1	xylosyltransferase 1 [Source:HGNC Symbol;Acc:HGNC:15516]	2.3474	0.000224588	2.16947	0.0303913	2.56981	0.00218019
ENSG00000171819	ANGPTL7	angiopoietin like 7 [Source:HGNC Symbol;Acc:HGNC:24078]	2.337	0.00208382	1.68863	0.0476761	3.14745	0.0298304
ENSG00000066468	FGFR2	fibroblast growth factor receptor 2 [Source:HGNC Symbol;Acc:HGNC:3689]	2.33155	0.00130273	1.96467	0.0862608	2.79016	0.000215858
ENSG00000169302	STK32A	serine/threonine kinase 32A [Source:HGNC Symbol;Acc:HGNC:28317]	2.32628	4.73653e-05	2.52693	0.00810162	2.07548	0.00164555
ENSG00000121440	PDZRN3	PDZ domain containing ring finger 3 [Source:HGNC Symbol;Acc:HGNC:17704]	2.32498	8.14495e-05	1.94976	0.000942974	2.79401	0.0207174
ENSG00000214212	C19orf38	chromosome 19 open reading frame 38 [Source:HGNC Symbol;Acc:HGNC:34073]	2.29858	0.000602599	2.01859	0.0463545	2.64857	0.00669822
ENSG00000165591	FAAH2	fatty acid amide hydrolase 2 [Source:HGNC Symbol;Acc:HGNC:26440]	2.29836	0.00105976	1.66352	0.0649384	3.09192	0.00490494
ENSG00000111729	CLEC4A	C-type lectin domain family 4 member A [Source:HGNC Symbol;Acc:HGNC:13257]	2.2858	0.000166139	1.63339	0.00435572	3.10132	0.00550198
ENSG00000196739	COL27A1	collagen type XXVII alpha 1 chain [Source:HGNC Symbol;Acc:HGNC:22986]	2.24507	9.97838e-05	2.35664	0.00996539	2.10562	0.0120732
ENSG00000139597	N4BP2L1	NEDD4 binding protein 2 like 1 [Source:HGNC Symbol;Acc:HGNC:25037]	2.23769	0.000343954	1.53335	0.00978309	3.11812	0.00616157
ENSG00000131969	ABHD12B	abhydrolase domain containing 12B [Source:HGNC Symbol;Acc:HGNC:19837]	2.22909	0.00327035	2.19356	0.0713951	2.2735	0.0359317
ENSG00000154263	ABCA10	ATP binding cassette subfamily A member 10 [Source:HGNC Symbol;Acc:HGNC:30]	2.2267	9.77559e-05	1.92128	0.0144297	2.60847	0.00580222
ENSG00000092758	COL9A3	collagen type IX alpha 3 chain [Source:HGNC Symbol;Acc:HGNC:2219]	2.21618	0.00267138	2.69775	0.0245641	1.61421	0.0851952
ENSG00000084636	COL16A1	collagen type XVI alpha 1 chain [Source:HGNC Symbol;Acc:HGNC:2193]	2.2131	0.000610352	1.94248	0.0230057	2.55137	0.0303793
ENSG00000080166	DCT	dopachrome tautomerase [Source:HGNC Symbol;Acc:HGNC:2709]	2.19671	0.00432989	2.37526	0.0853889	1.97352	0.000885585
ENSG00000183111	ARHGEF37	Rho guanine nucleotide exchange factor 37 [Source:HGNC Symbol;Acc:HGNC:34430]	2.18503	1.27504e-05	2.29218	0.000445461	2.0511	0.02363
ENSG00000087253	LPCAT2	lysophosphatidylcholine acyltransferase 2 [Source:HGNC Symbol;Acc:HGNC:26032]	2.17175	6.23597e-05	1.74519	0.00888746	2.70495	0.00307179
ENSG00000133401	PDZD2	PDZ domain containing 2 [Source:HGNC Symbol;Acc:HGNC:18486]	2.1537	4.60706e-06	2.33023	0.00122632	1.93304	0.00545118
ENSG00000109654	TRIM2	tripartite motif containing 2 [Source:HGNC Symbol;Acc:HGNC:15974]	2.15072	2.19636e-05	2.1123	0.00177489	2.19873	0.0185601
ENSG00000239704	CDRT4	CMT1A duplicated region transcript 4 [Source:HGNC Symbol;Acc:HGNC:14383]	2.14813	3.32409e-05	1.91869	0.0105745	2.43493	0.00179735
ENSG00000002587	HS3ST1	heparan sulfate-glucosamine 3-sulfotransferase 1 [Source:HGNC Symbol;Acc:HGNC:5194]	2.14766	0.00138123	2.11288	0.013252	2.19113	0.090916
ENSG00000160233	LRRC3	leucine rich repeat containing 3 [Source:HGNC Symbol;Acc:HGNC:14965]	2.13879	0.00618994	1.2336	0.0624467	3.27028	0.0392406
ENSG00000267127	AC090360.1	novel transcript	2.13508	0.0170281	2.08771	0.189865	2.1943	0.00736479
ENSG00000112562	SMOC2	SPARC related modular calcium binding 2 [Source:HGNC Symbol;Acc:HGNC:20323]	2.1279	0.00507675	1.87508	0.017182	2.44392	0.132617
ENSG00000250305	TRMT9B	tRNA methyltransferase 9B (putative) [Source:HGNC Symbol;Acc:HGNC:26725]	2.12714	2.93601e-07	2.0415	0.000426948	2.23419	0.00184793
ENSG00000167483	FAM129C	family with sequence similarity 129 member C [Source:HGNC Symbol;Acc:HGNC:24130]	2.11175	0.00569086	1.85499	0.0231672	2.43271	0.132169
ENSG00000121297	TSHZ3	teashirt zinc finger homeobox 3 [Source:HGNC Symbol;Acc:HGNC:30700]	2.07801	0.00434033	2.19843	0.00895079	1.92748	0.190144
ENSG00000139263	LRIG3	leucine rich repeats and immunoglobulin like domains 3 [Source:HGNC Symbol;Acc:HGNC:30991]	2.06778	0.000320782	1.51839	0.0273948	2.75452	0.00293854
ENSG00000206052	DOK6	docking protein 6 [Source:HGNC Symbol;Acc:HGNC:28301]	2.06722	0.00265743	2.26331	0.06074	1.8221	0.00821488
ENSG00000140511	HAPLN3	hyaluronan and proteoglycan link protein 3 [Source:HGNC Symbol;Acc:HGNC:21446]	2.04204	0.00242801	1.45313	0.0658322	2.77818	0.0245678
ENSG00000132692	BCAN	brevican [Source:HGNC Symbol;Acc:HGNC:23059]	2.03756	0.00509024	1.29036	0.133256	2.97157	0.0181558
ENSG00000169313	P2RY12	purinergic receptor P2Y12 [Source:HGNC Symbol;Acc:HGNC:18124]	2.03598	0.000721002	2.25772	0.00396934	1.75881	0.107422
ENSG00000170390	DCLK2	doublecortin like kinase 2 [Source:HGNC Symbol;Acc:HGNC:19002]	2.03357	0.00182611	1.11636	0.0386412	3.18008	0.0046751
ENSG00000169439	SDC2	syndecan 2 [Source:HGNC Symbol;Acc:HGNC:10659]	2.02268	0.0042738	2.4059	0.0202092	1.54366	0.172509
ENSG00000110076	NRXN2	neurexin 2 [Source:HGNC Symbol;Acc:HGNC:8009]	2.02091	0.00174586	1.81405	0.0225338	2.27949	0.07171
ENSG00000156103	MMP16	matrix metallopeptidase 16 [Source:HGNC Symbol;Acc:HGNC:7162]	2.01997	0.00335947	1.5731	0.112703	2.57854	0.0143514
ENSG00000165181	C9orf84	chromosome 9 open reading frame 84 [Source:HGNC Symbol;Acc:HGNC:26535]	2.015	0.00190215	1.44025	0.0199354	2.73343	0.0408839
ENSG00000134121	CHL1	cell adhesion molecule L1 like [Source:HGNC Symbol;Acc:HGNC:1939]	2.01407	0.0053899	0.759256	0.00990759	3.58258	0.00355263
ENSG00000125637	PSD4	pleckstrin and Sec7 domain containing 4 [Source:HGNC Symbol;Acc:HGNC:19096]	2.00868	0.00160253	1.59073	0.052144	2.53111	0.0263944
ENSG00000049246	PER3	period circadian regulator 3 [Source:HGNC Symbol;Acc:HGNC:8847]	2.00019	0.00035234	1.66204	0.0217784	2.42287	0.015078
ENSG00000113319	RASGRF2	Ras protein specific guanine nucleotide releasing factor 2 [Source:HGNC Symbol;Acc:HGNC:9876]	1.99633	0.000232254	1.92011	0.00231739	2.09162	0.0550238
ENSG00000169031	COL4A3	collagen type IV alpha 3 chain [Source:HGNC Symbol;Acc:HGNC:2204]	1.99496	0.00136397	1.53917	0.0672619	2.56469	0.0111579
ENSG00000183801	OLFML1	olfactomedin like 1 [Source:HGNC Symbol;Acc:HGNC:24473]	1.99005	0.000784972	1.95638	0.0457032	2.03213	0.00633765
ENSG00000153707	PTPRD	protein tyrosine phosphatase, receptor type D [Source:HGNC Symbol;Acc:HGNC:9668]	1.98297	0.00205006	2.24114	0.0115494	1.66025	0.138047
ENSG00000151067	CACNA1C	calcium voltage-gated channel subunit alpha1 C [Source:HGNC Symbol;Acc:HGNC:1390]	1.98218	0.0200114	0.732423	0.393438	3.54438	0.00995742
ENSG00000163171	CDC42EP3	CDC42 effector protein 3 [Source:HGNC Symbol;Acc:HGNC:16943]	1.98193	1.53472e-05	1.88866	0.00855535	2.09852	0.000304671
ENSG00000196338	NLGN3	neuroligin 3 [Source:HGNC Symbol;Acc:HGNC:14289]	1.98047	0.00312833	2.011	0.0355232	1.9423	0.0968394
ENSG00000112297	CRYBG1	crystallin beta-gamma domain containing 1 [Source:HGNC Symbol;Acc:HGNC:356]	1.97687	0.00403951	1.72733	0.0141639	2.2888	0.120506
ENSG00000137460	FHDC1	FH2 domain containing 1 [Source:HGNC Symbol;Acc:HGNC:29363]	1.97545	0.000388959	1.99259	0.0207907	1.95402	0.0228406
ENSG00000013619	MAMLD1	mastermind like domain containing 1 [Source:HGNC Symbol;Acc:HGNC:2568]	1.97296	0.000540839	1.34747	0.0384741	2.75481	0.00163968
ENSG00000158008	EXTL1	exostosin like glycosyltransferase 1 [Source:HGNC Symbol;Acc:HGNC:3515]	1.97291	0.00079593	1.86498	0.0101193	2.10782	0.0681144
ENSG00000145794	MEGF10	multiple EGF like domains 10 [Source:HGNC Symbol;Acc:HGNC:29634]	1.96951	0.00662737	0.854909	0.0582177	3.36277	0.0138816
ENSG00000185958	FAM186A	family with sequence similarity 186 member A [Source:HGNC Symbol;Acc:HGNC:26980]	1.96804	0.00445196	1.51978	0.0359717	2.52836	0.0788193
ENSG00000184226	PCDH9	protocadherin 9 [Source:HGNC Symbol;Acc:HGNC:8661]	1.96651	0.00301246	1.3322	0.0406011	2.7594	0.0384171
ENSG00000172458	IL17D	interleukin 17D [Source:HGNC Symbol;Acc:HGNC:5984]	1.96337	3.30198e-05	1.72438	0.00268791	2.26212	0.0117289
ENSG00000187054	TMPRSS11A	transmembrane serine protease 11A [Source:HGNC Symbol;Acc:HGNC:27954]	1.96161	0.0053646	2.39318	0.0125196	1.42214	0.235836
ENSG00000070601	FRMPD1	FERM and PDZ domain containing 1 [Source:HGNC Symbol;Acc:HGNC:29159]	1.95861	0.00986914	1.23265	0.162006	2.86606	0.0398707
ENSG00000033122	LRRC7	leucine rich repeat containing 7 [Source:HGNC Symbol;Acc:HGNC:18531]	1.95327	0.0012223	2.27339	0.0172291	1.55312	0.067027
ENSG00000175564	UCP3	uncoupling protein 3 [Source:HGNC Symbol;Acc:HGNC:12519]	1.95279	0.00433448	1.64158	0.0576013	2.3418	0.0727798
ENSG00000242265	PEG10	paternally expressed 10 [Source:HGNC Symbol;Acc:HGNC:14005]	1.94068	0.000736285	1.66148	0.0240469	2.28968	0.0324121
ENSG00000164434	FABP7	fatty acid binding protein 7 [Source:HGNC Symbol;Acc:HGNC:3562]	1.93701	0.00409727	2.14688	0.0468052	1.67468	0.084271
ENSG00000157368	IL34	interleukin 34 [Source:HGNC Symbol;Acc:HGNC:28529]	1.93405	0.0448922	3.26356	0.00937021	0.272161	0.839196
ENSG00000145757	SPATA9	spermatogenesis associated 9 [Source:HGNC Symbol;Acc:HGNC:22988]	1.92856	0.00117655	2.4697	0.0050467	1.25214	0.115363
ENSG00000099282	TSPAN15	tetraspanin 15 [Source:HGNC Symbol;Acc:HGNC:23298]	1.92763	0.000205358	1.49988	0.00644285	2.46231	0.0144903
ENSG00000136160	EDNRB	endothelin receptor type B [Source:HGNC Symbol;Acc:HGNC:3180]	1.91477	0.00031997	2.47536	0.00164789	1.21403	0.045756
ENSG00000158467	AHCYL2	adenosylhomocysteinase like 2 [Source:HGNC Symbol;Acc:HGNC:22204]	1.90927	0.000746	2.53866	0.00540758	1.12252	0.0173763
ENSG00000129353	SLC44A2	solute carrier family 44 member 2 [Source:HGNC Symbol;Acc:HGNC:17292]	1.90835	0.0018515	2.29394	0.0202788	1.42636	0.0745871
ENSG00000104205	SGK3	serum/glucocorticoid regulated kinase family member 3 [Source:HGNC Symbol;Acc:HGNC:10812]	1.90148	5.99827e-05	1.40608	0.00345442	2.52074	0.00169406
ENSG00000075884	ARHGAP15	Rho GTPase activating protein 15 [Source:HGNC Symbol;Acc:HGNC:21030]	1.9003	0.00479588	1.54287	0.00976095	2.34709	0.116233
ENSG00000162631	NTNG1	netrin G1 [Source:HGNC Symbol;Acc:HGNC:23319]	1.89472	0.00351654	1.56795	0.0119607	2.30319	0.102144
ENSG00000163576	EFHB	EF-hand domain family member B [Source:HGNC Symbol;Acc:HGNC:26330]	1.8796	0.00172626	1.63257	0.0505779	2.18838	0.0353134
ENSG00000118407	FILIP1	filamin A interacting protein 1 [Source:HGNC Symbol;Acc:HGNC:21015]	1.86701	0.00704573	1.57062	0.0042056	2.23749	0.15682
ENSG00000187123	LYPD6	LY6/PLAUR domain containing 6 [Source:HGNC Symbol;Acc:HGNC:28751]	1.86296	6.60474e-05	2.12599	0.00634549	1.53417	0.00245057
ENSG00000174827	PDZK1	PDZ domain containing 1 [Source:HGNC Symbol;Acc:HGNC:8821]	1.8455	0.000416357	1.23779	0.0122941	2.60513	0.00549315
ENSG00000129167	TPH1	tryptophan hydroxylase 1 [Source:HGNC Symbol;Acc:HGNC:12008]	1.83894	0.0075303	1.68855	0.094235	2.02692	0.0784832
ENSG00000177106	EPS8L2	EPS8 like 2 [Source:HGNC Symbol;Acc:HGNC:21296]	1.83569	0.000297328	1.82332	0.010808	1.85116	0.03849
ENSG00000130518	IQCN	IQ motif containing N [Source:HGNC Symbol;Acc:HGNC:29350]	1.83127	0.000460949	1.49103	0.0389125	2.25658	0.00640711
ENSG00000149571	KIRREL3	kirre like nephrin family adhesion molecule 3 [Source:HGNC Symbol;Acc:HGNC:23204]	1.82957	0.000896165	1.35388	0.0180271	2.42418	0.0259776
ENSG00000178093	TSSK6	testis specific serine kinase 6 [Source:HGNC Symbol;Acc:HGNC:30410]	1.82902	0.00143148	1.60952	0.0487809	2.10339	0.0299624
ENSG00000186047	DLEU7	deleted in lymphocytic leukemia 7 [Source:HGNC Symbol;Acc:HGNC:17567]	1.82869	0.00662273	1.51886	0.0200149	2.21598	0.131064
ENSG00000019549	SNAI2	snail family transcriptional repressor 2 [Source:HGNC Symbol;Acc:HGNC:11094]	1.82762	0.000751629	2.32349	0.00625441	1.20778	0.0588193
ENSG00000236609	ZNF853	zinc finger protein 853 [Source:HGNC Symbol;Acc:HGNC:21767]	1.82551	0.000877013	1.30254	0.0373434	2.47921	0.0114047
ENSG00000136960	ENPP2	ectonucleotide pyrophosphatase/phosphodiesterase 2 [Source:HGNC Symbol;Acc:HGNC:3357]	1.82211	0.00461328	1.15681	0.00918655	2.65374	0.0593608
ENSG00000013293	SLC7A14	solute carrier family 7 member 14 [Source:HGNC Symbol;Acc:HGNC:29326]	1.82113	0.00789198	2.11197	0.0353172	1.45759	0.195213
ENSG00000183091	NEB	nebulin [Source:HGNC Symbol;Acc:HGNC:7720]	1.81838	0.00599529	1.37958	0.117811	2.36688	0.0399054
ENSG00000169330	MINAR1	membrane integral NOTCH2 associated receptor 1 [Source:HGNC Symbol;Acc:HGNC:29172]	1.81744	0.00901355	1.84235	0.0630617	1.78631	0.143215
ENSG00000170153	RNF150	ring finger protein 150 [Source:HGNC Symbol;Acc:HGNC:23138]	1.81484	0.000245908	1.92367	0.0112996	1.6788	0.0293585
ENSG00000137936	BCAR3	BCAR3, NSP family adaptor protein [Source:HGNC Symbol;Acc:HGNC:973]	1.81406	0.00269913	2.09835	0.0272993	1.45869	0.0956382
ENSG00000197646	PDCD1LG2	programmed cell death 1 ligand 2 [Source:HGNC Symbol;Acc:HGNC:18731]	1.81243	0.00554994	0.902082	0.0333075	2.95037	0.0240199
ENSG00000168772	CXXC4	CXXC finger protein 4 [Source:HGNC Symbol;Acc:HGNC:24593]	1.80718	0.00746138	1.40852	0.0506685	2.3055	0.101036
ENSG00000182782	HCAR2	hydroxycarboxylic acid receptor 2 [Source:HGNC Symbol;Acc:HGNC:24827]	1.80469	0.00664271	1.71455	0.0630058	1.91736	0.109117
ENSG00000152582	SPEF2	sperm flagellar 2 [Source:HGNC Symbol;Acc:HGNC:26293]	1.79311	0.0239657	1.7219	0.00501699	1.88211	0.305842
ENSG00000158077	NLRP14	NLR family pyrin domain containing 14 [Source:HGNC Symbol;Acc:HGNC:22939]	1.79295	0.00360759	1.75851	0.0299701	1.83601	0.114482
ENSG00000140557	ST8SIA2	ST8 alpha-N-acetyl-neuraminide alpha-2,8-sialyltransferase 2 [Source:HGNC Symbol;Acc:HGNC:10870]	1.79275	0.000955659	1.65488	0.0324814	1.96509	0.0352097
ENSG00000095713	CRTAC1	cartilage acidic protein 1 [Source:HGNC Symbol;Acc:HGNC:14882]	1.79242	0.000366845	1.72086	0.0176076	1.88187	0.0287926
ENSG00000103647	CORO2B	coronin 2B [Source:HGNC Symbol;Acc:HGNC:2256]	1.7918	0.000294383	1.64314	0.00796683	1.97762	0.0385331
ENSG00000156966	B3GNT7	UDP-GlcNAc:betaGal beta-1,3-N-acetylglucosaminyltransferase 7 [Source:HGNC Symbol;Acc:HGNC:18811]	1.79069	0.000568991	2.21057	0.0038838	1.26584	0.0825814
ENSG00000125398	SOX9	SRY-box 9 [Source:HGNC Symbol;Acc:HGNC:11204]	1.79063	0.000717304	2.2409	0.00616705	1.22779	0.0674935
ENSG00000124126	PREX1	phosphatidylinositol-3,4,5-trisphosphate dependent Rac exchange factor 1 [Source:HGNC Symbol;Acc:HGNC:32594]	1.78926	0.000127659	1.87657	0.00698037	1.68012	0.0274205
ENSG00000154478	GPR26	G protein-coupled receptor 26 [Source:HGNC Symbol;Acc:HGNC:4481]	1.78304	0.00739599	1.5674	0.0439134	2.05261	0.129268
ENSG00000135074	ADAM19	ADAM metallopeptidase domain 19 [Source:HGNC Symbol;Acc:HGNC:197]	1.77943	0.000920377	2.03844	0.028664	1.45567	0.00668865
ENSG00000183087	GAS6	growth arrest specific 6 [Source:HGNC Symbol;Acc:HGNC:4168]	1.77182	0.00810663	1.40995	0.174333	2.22414	0.0155753
ENSG00000137177	KIF13A	kinesin family member 13A [Source:HGNC Symbol;Acc:HGNC:14566]	1.77058	1.67724e-06	1.73073	0.00232578	1.82039	0.000716369
ENSG00000182752	PAPPA	pappalysin 1 [Source:HGNC Symbol;Acc:HGNC:8602]	1.76998	0.00493694	1.37241	0.0326768	2.26694	0.0874905
ENSG00000160862	AZGP1	alpha-2-glycoprotein 1, zinc-binding [Source:HGNC Symbol;Acc:HGNC:910]	1.75845	0.000681979	1.11786	0.0272031	2.55918	0.00298154
ENSG00000164418	GRIK2	glutamate ionotropic receptor kainate type subunit 2 [Source:HGNC Symbol;Acc:HGNC:4580]	1.75236	0.00285964	1.47564	0.0880567	2.09826	0.0229017
ENSG00000151692	RNF144A	ring finger protein 144A [Source:HGNC Symbol;Acc:HGNC:20457]	1.75018	9.80132e-05	1.8571	0.0146357	1.61653	0.000577616
ENSG00000031081	ARHGAP31	Rho GTPase activating protein 31 [Source:HGNC Symbol;Acc:HGNC:29216]	1.72929	0.000564091	1.14686	0.00493072	2.45734	0.0120759
ENSG00000139364	TMEM132B	transmembrane protein 132B [Source:HGNC Symbol;Acc:HGNC:29397]	1.72287	0.0835301	1.12026	0.518468	2.47613	0.0010275
ENSG00000134532	SOX5	SRY-box 5 [Source:HGNC Symbol;Acc:HGNC:11201]	1.7224	0.00384158	1.04139	0.00568842	2.57366	0.0454085
ENSG00000139194	RBP5	retinol binding protein 5 [Source:HGNC Symbol;Acc:HGNC:15847]	1.70353	0.00795916	1.18287	0.0947897	2.35436	0.0635098
ENSG00000154556	SORBS2	sorbin and SH3 domain containing 2 [Source:HGNC Symbol;Acc:HGNC:24098]	1.70224	0.00130139	1.21769	0.0649452	2.30792	0.00833595
ENSG00000148400	NOTCH1	notch 1 [Source:HGNC Symbol;Acc:HGNC:7881]	1.70086	0.00284416	1.22796	0.0197411	2.29198	0.0571231
ENSG00000154274	C4orf19	chromosome 4 open reading frame 19 [Source:HGNC Symbol;Acc:HGNC:25618]	1.70013	0.0093474	0.697492	0.0917936	2.95343	0.0179592
ENSG00000172382	PRSS27	serine protease 27 [Source:HGNC Symbol;Acc:HGNC:15475]	1.69959	0.0088966	1.56779	0.0922737	1.86434	0.0969141
ENSG00000205683	DPF3	double PHD fingers 3 [Source:HGNC Symbol;Acc:HGNC:17427]	1.69662	0.000682577	1.2549	0.0192961	2.24878	0.0190643
ENSG00000120708	TGFBI	transforming growth factor beta induced [Source:HGNC Symbol;Acc:HGNC:11771]	1.69182	0.00516214	1.14287	0.140651	2.378	0.0179296
ENSG00000129675	ARHGEF6	Rac/Cdc42 guanine nucleotide exchange factor 6 [Source:HGNC Symbol;Acc:HGNC:685]	1.68482	0.000156579	1.66005	0.00715051	1.71578	0.0317537
ENSG00000018236	CNTN1	contactin 1 [Source:HGNC Symbol;Acc:HGNC:2171]	1.68403	0.00462212	1.91518	0.0123217	1.3951	0.205563
ENSG00000184304	PRKD1	protein kinase D1 [Source:HGNC Symbol;Acc:HGNC:9407]	1.6831	4.71625e-06	1.50425	0.00287015	1.90666	0.00133042
ENSG00000117834	SLC5A9	solute carrier family 5 member 9 [Source:HGNC Symbol;Acc:HGNC:22146]	1.67758	0.00156314	1.82168	0.0156163	1.49745	0.101199
ENSG00000139926	FRMD6	FERM domain containing 6 [Source:HGNC Symbol;Acc:HGNC:19839]	1.66935	6.67974e-06	1.85018	0.000368401	1.44331	0.0146235
ENSG00000146090	RASGEF1C	RasGEF domain family member 1C [Source:HGNC Symbol;Acc:HGNC:27400]	1.66434	0.00991346	0.992629	0.158038	2.50397	0.0384862
ENSG00000176472	ZNF575	zinc finger protein 575 [Source:HGNC Symbol;Acc:HGNC:27606]	1.66332	0.0131681	1.95301	0.00943926	1.3012	0.333737
ENSG00000177839	PCDHB9	protocadherin beta 9 [Source:HGNC Symbol;Acc:HGNC:8694]	1.65804	0.00708835	1.14797	0.0526913	2.29564	0.0758365
ENSG00000135905	DOCK10	dedicator of cytokinesis 10 [Source:HGNC Symbol;Acc:HGNC:23479]	1.65762	0.000668511	1.60257	0.026376	1.72643	0.0319508
ENSG00000158683	PKD1L1	polycystin 1 like 1, transient receptor potential channel interacting [Source:HGNC Symbol;Acc:HGNC:18053]	1.64537	0.0700383	2.71316	0.000597533	0.31062	0.857474
ENSG00000230510	PPP5D1	PPP5 tetratricopeptide repeat domain containing 1 [Source:HGNC Symbol;Acc:HGNC:44209]	1.64529	0.000522656	1.23526	0.0230331	2.15783	0.0131826
ENSG00000165959	CLMN	calmin [Source:HGNC Symbol;Acc:HGNC:19972]	1.64496	2.76485e-06	1.70564	0.000146389	1.56911	0.0141725
ENSG00000113594	LIFR	LIF receptor alpha [Source:HGNC Symbol;Acc:HGNC:6597]	1.63531	0.00154625	2.05393	0.00367638	1.11204	0.166282
ENSG00000059377	TBXAS1	thromboxane A synthase 1 [Source:HGNC Symbol;Acc:HGNC:11609]	1.63435	0.000102758	1.22829	0.00558368	2.14193	0.00466547
ENSG00000121005	CRISPLD1	cysteine rich secretory protein LCCL domain containing 1 [Source:HGNC Symbol;Acc:HGNC:18206]	1.6318	0.00365093	1.60306	0.0120857	1.66772	0.148766
ENSG00000187140	FOXD3	forkhead box D3 [Source:HGNC Symbol;Acc:HGNC:3804]	1.62763	0.00183552	1.86392	0.0231941	1.33226	0.0787954
ENSG00000065361	ERBB3	erb-b2 receptor tyrosine kinase 3 [Source:HGNC Symbol;Acc:HGNC:3431]	1.62644	6.40694e-05	1.35687	0.00204163	1.96341	0.0144967
ENSG00000151623	NR3C2	nuclear receptor subfamily 3 group C member 2 [Source:HGNC Symbol;Acc:HGNC:7979]	1.62342	0.000898366	1.51391	0.0242325	1.7603	0.0455348
ENSG00000112394	SLC16A10	solute carrier family 16 member 10 [Source:HGNC Symbol;Acc:HGNC:17027]	1.61659	0.000113646	1.20429	0.000636285	2.13197	0.0102585
ENSG00000126878	AIF1L	allograft inflammatory factor 1 like [Source:HGNC Symbol;Acc:HGNC:28904]	1.60799	0.000633204	1.92849	0.00474347	1.20735	0.0906116
ENSG00000270011	ZNF559-ZNF177	ZNF559-ZNF177 readthrough [Source:HGNC Symbol;Acc:HGNC:42964]	1.60418	0.00422546	1.64647	0.0431181	1.55132	0.105783
ENSG00000124920	MYRF	myelin regulatory factor [Source:HGNC Symbol;Acc:HGNC:1181]	1.59207	7.57311e-05	1.66823	0.0106498	1.49687	0.00582861
ENSG00000181035	SLC25A42	solute carrier family 25 member 42 [Source:HGNC Symbol;Acc:HGNC:28380]	1.58795	0.000976077	1.28533	0.0356635	1.96622	0.024949
ENSG00000182492	BGN	biglycan [Source:HGNC Symbol;Acc:HGNC:1044]	1.58666	0.00256452	1.30124	0.0336622	1.94344	0.0635106
ENSG00000160781	PAQR6	progestin and adipoQ receptor family member 6 [Source:HGNC Symbol;Acc:HGNC:30132]	1.586	0.00337485	1.54702	0.0949241	1.63471	0.00527488
ENSG00000164105	SAP30	Sin3A associated protein 30 [Source:HGNC Symbol;Acc:HGNC:10532]	1.58548	0.00517923	1.40114	0.138175	1.8159	0.0040358
ENSG00000213047	DENND1B	DENN domain containing 1B [Source:HGNC Symbol;Acc:HGNC:28404]	1.58436	0.000302459	1.16559	0.00294101	2.10782	0.0170556
ENSG00000169760	NLGN1	neuroligin 1 [Source:HGNC Symbol;Acc:HGNC:14291]	1.58236	0.000849689	1.67828	0.0133912	1.46245	0.0728434
ENSG00000139209	SLC38A4	solute carrier family 38 member 4 [Source:HGNC Symbol;Acc:HGNC:14679]	1.58006	0.0165949	1.30929	0.238376	1.91853	0.00715429
ENSG00000163737	PF4	platelet factor 4 [Source:HGNC Symbol;Acc:HGNC:8861]	1.57663	0.00925233	1.28711	0.0715923	1.93854	0.109581
ENSG00000100307	CBX7	chromobox 7 [Source:HGNC Symbol;Acc:HGNC:1557]	1.57111	0.00109777	1.54445	0.0467396	1.60444	0.0163842
ENSG00000112320	SOBP	sine oculis binding protein homolog [Source:HGNC Symbol;Acc:HGNC:29256]	1.57049	0.000382241	1.12443	0.00799684	2.12808	0.0127748
ENSG00000126500	FLRT1	fibronectin leucine rich transmembrane protein 1 [Source:HGNC Symbol;Acc:HGNC:3760]	1.56375	0.00641431	1.71627	0.0495586	1.3731	0.130655
ENSG00000183066	WBP2NL	WBP2 N-terminal like [Source:HGNC Symbol;Acc:HGNC:28389]	1.55727	0.000768232	1.23691	0.017568	1.95771	0.0315806
ENSG00000147394	ZNF185	zinc finger protein 185 with LIM domain [Source:HGNC Symbol;Acc:HGNC:12976]	1.55549	0.0186324	2.19823	0.0085822	0.752062	0.494703
ENSG00000081052	COL4A4	collagen type IV alpha 4 chain [Source:HGNC Symbol;Acc:HGNC:2206]	1.55224	0.00947419	1.64883	0.0882359	1.43151	0.0936112
ENSG00000138193	PLCE1	phospholipase C epsilon 1 [Source:HGNC Symbol;Acc:HGNC:17175]	1.55072	0.000401243	1.45707	0.0351436	1.66777	0.00625395
ENSG00000061337	LZTS1	leucine zipper tumor suppressor 1 [Source:HGNC Symbol;Acc:HGNC:13861]	1.5468	7.58066e-05	1.80937	0.00265699	1.21858	0.0206318
ENSG00000156886	ITGAD	integrin subunit alpha D [Source:HGNC Symbol;Acc:HGNC:6146]	1.54567	0.00915034	1.1375	0.0272901	2.05589	0.116905
ENSG00000164663	USP49	ubiquitin specific peptidase 49 [Source:HGNC Symbol;Acc:HGNC:20078]	1.54152	0.000358353	1.44258	0.0281051	1.66519	0.0121459
ENSG00000132326	PER2	period circadian regulator 2 [Source:HGNC Symbol;Acc:HGNC:8846]	1.53856	0.00125305	1.56214	0.0564804	1.50908	0.00242512
ENSG00000100784	RPS6KA5	ribosomal protein S6 kinase A5 [Source:HGNC Symbol;Acc:HGNC:10434]	1.5267	0.000448992	1.55469	0.00151217	1.49172	0.0889533
ENSG00000198933	TBKBP1	TBK1 binding protein 1 [Source:HGNC Symbol;Acc:HGNC:30140]	1.52653	0.00577551	1.0196	0.0105949	2.16018	0.0788617
ENSG00000183762	KREMEN1	kringle containing transmembrane protein 1 [Source:HGNC Symbol;Acc:HGNC:17550]	1.52623	2.04207e-05	1.42534	0.00229007	1.65234	0.0130537
ENSG00000106624	AEBP1	AE binding protein 1 [Source:HGNC Symbol;Acc:HGNC:303]	1.52603	0.000951879	1.42565	6.57896e-05	1.65151	0.106025
ENSG00000109686	SH3D19	SH3 domain containing 19 [Source:HGNC Symbol;Acc:HGNC:30418]	1.52007	0.000136424	1.51458	0.0011045	1.52694	0.0538203
ENSG00000129244	ATP1B2	ATPase Na+/K+ transporting subunit beta 2 [Source:HGNC Symbol;Acc:HGNC:805]	1.51966	0.00289676	1.56771	0.0529968	1.4596	0.0529216
ENSG00000179604	CDC42EP4	CDC42 effector protein 4 [Source:HGNC Symbol;Acc:HGNC:17147]	1.51616	8.08497e-05	1.73439	0.00758273	1.24337	0.0010465
ENSG00000129422	MTUS1	microtubule associated scaffold protein 1 [Source:HGNC Symbol;Acc:HGNC:29789]	1.51365	0.00824534	1.26815	0.00232086	1.82053	0.168978
ENSG00000177694	NAALADL2	N-acetylated alpha-linked acidic dipeptidase like 2 [Source:HGNC Symbol;Acc:HGNC:23219]	1.51074	0.000232702	1.18676	0.00186276	1.91572	0.023789
ENSG00000225526	MKRN2OS	MKRN2 opposite strand [Source:HGNC Symbol;Acc:HGNC:40375]	1.51046	0.0013159	1.30836	0.0381187	1.76308	0.0373667
ENSG00000152527	PLEKHH2	pleckstrin homology, MyTH4 and FERM domain containing H2 [Source:HGNC Symbol;Acc:HGNC:30506]	1.51015	0.00149168	1.55215	0.0268005	1.45765	0.0668812
ENSG00000136205	TNS3	tensin 3 [Source:HGNC Symbol;Acc:HGNC:21616]	1.50986	2.15121e-06	1.5417	0.00158455	1.47007	0.0028006
ENSG00000198932	GPRASP1	G protein-coupled receptor associated sorting protein 1 [Source:HGNC Symbol;Acc:HGNC:24834]	1.50364	0.00642009	1.57014	0.0372411	1.42051	0.15751
ENSG00000133639	BTG1	BTG anti-proliferation factor 1 [Source:HGNC Symbol;Acc:HGNC:1130]	1.50112	0.000431262	1.29908	0.0325422	1.75366	0.0113362
ENSG00000197776	KLHDC1	kelch domain containing 1 [Source:HGNC Symbol;Acc:HGNC:19836]	1.49283	0.000185401	1.26245	7.68493e-05	1.7808	0.0388836
ENSG00000164675	IQUB	IQ motif and ubiquitin domain containing [Source:HGNC Symbol;Acc:HGNC:21995]	1.49047	0.161743	-0.270427	0.831317	3.69159	0.00807067
ENSG00000102104	RS1	retinoschisin 1 [Source:HGNC Symbol;Acc:HGNC:10457]	1.4901	0.00281397	2.09862	0.00290847	0.729437	0.215692
ENSG00000144115	THNSL2	threonine synthase like 2 [Source:HGNC Symbol;Acc:HGNC:25602]	1.48633	0.00900813	1.6137	0.0927563	1.32712	0.0650198
ENSG00000145416	MARCH1	membrane associated ring-CH-type finger 1 [Source:HGNC Symbol;Acc:HGNC:26077]	1.48236	0.00244287	1.26109	0.024579	1.75894	0.0760866
ENSG00000111490	TBC1D30	TBC1 domain family member 30 [Source:HGNC Symbol;Acc:HGNC:29164]	1.47593	0.00912671	1.85538	0.036654	1.00161	0.203814
ENSG00000230601	TEX48	testis expressed 48 [Source:HGNC Symbol;Acc:HGNC:52393]	1.47562	0.00963382	1.2451	0.115462	1.76376	0.0784979
ENSG00000172575	RASGRP1	RAS guanyl releasing protein 1 [Source:HGNC Symbol;Acc:HGNC:9878]	1.47273	0.00782451	1.10575	0.0827797	1.93146	0.0781545
ENSG00000156711	MAPK13	mitogen-activated protein kinase 13 [Source:HGNC Symbol;Acc:HGNC:6875]	1.46878	0.0397687	1.85177	0.166805	0.990034	0.00126869
ENSG00000204624	DISP3	dispatched RND transporter family member 3 [Source:HGNC Symbol;Acc:HGNC:29251]	1.46876	0.00852161	1.489	0.0493939	1.44346	0.160071
ENSG00000106258	CYP3A5	cytochrome P450 family 3 subfamily A member 5 [Source:HGNC Symbol;Acc:HGNC:2638]	1.46427	0.00209808	1.41178	0.0438508	1.52989	0.0548598
ENSG00000134028	ADAMDEC1	ADAM like decysin 1 [Source:HGNC Symbol;Acc:HGNC:16299]	1.46301	0.0405529	0.825955	0.456323	2.25933	0.00572663
ENSG00000187105	HEATR4	HEAT repeat containing 4 [Source:HGNC Symbol;Acc:HGNC:16761]	1.46288	0.00349657	1.22511	0.0392686	1.76008	0.0768992
ENSG00000165495	PKNOX2	PBX/knotted 1 homeobox 2 [Source:HGNC Symbol;Acc:HGNC:16714]	1.45723	0.000329898	1.12303	0.0104658	1.87499	0.016739
ENSG00000165801	ARHGEF40	Rho guanine nucleotide exchange factor 40 [Source:HGNC Symbol;Acc:HGNC:25516]	1.45622	0.000891564	1.67323	0.00637463	1.18497	0.106097
ENSG00000249709	ZNF564	zinc finger protein 564 [Source:HGNC Symbol;Acc:HGNC:31106]	1.45571	0.00157817	1.09942	0.00985098	1.90107	0.0517117
ENSG00000064651	SLC12A2	solute carrier family 12 member 2 [Source:HGNC Symbol;Acc:HGNC:10911]	1.4548	6.30315e-05	1.28719	0.0163679	1.66432	0.00125892
ENSG00000134369	NAV1	neuron navigator 1 [Source:HGNC Symbol;Acc:HGNC:15989]	1.4514	1.13726e-05	1.338	0.00234228	1.59316	0.00765936
ENSG00000160838	LRRC71	leucine rich repeat containing 71 [Source:HGNC Symbol;Acc:HGNC:26556]	1.4513	0.005991	0.750697	0.0872023	2.32706	0.0212963
ENSG00000085514	PILRA	paired immunoglobin like type 2 receptor alpha [Source:HGNC Symbol;Acc:HGNC:20396]	1.45096	0.0244935	1.67496	0.00186775	1.17096	0.412004
ENSG00000237489	C10orf143	chromosome 10 open reading frame 143 [Source:HGNC Symbol;Acc:HGNC:48677]	1.45094	0.0116586	1.35224	0.173908	1.5743	0.00912098
ENSG00000087258	GNAO1	G protein subunit alpha o1 [Source:HGNC Symbol;Acc:HGNC:4389]	1.45053	0.00880263	2.00924	0.00505261	0.752143	0.387854
ENSG00000091844	RGS17	regulator of G protein signaling 17 [Source:HGNC Symbol;Acc:HGNC:14088]	1.45007	0.0037923	1.52484	0.0165302	1.35661	0.158197
ENSG00000162998	FRZB	frizzled related protein [Source:HGNC Symbol;Acc:HGNC:3959]	1.44735	0.0039614	1.71601	0.0324579	1.11153	0.109763
ENSG00000187068	C3orf70	chromosome 3 open reading frame 70 [Source:HGNC Symbol;Acc:HGNC:33731]	1.44543	0.000275717	1.27713	0.0069765	1.65581	0.0344452
ENSG00000068078	FGFR3	fibroblast growth factor receptor 3 [Source:HGNC Symbol;Acc:HGNC:3690]	1.44468	0.0103566	0.655326	0.253979	2.43137	0.00739493
ENSG00000167123	CERCAM	cerebral endothelial cell adhesion molecule [Source:HGNC Symbol;Acc:HGNC:23723]	1.44249	0.0017412	1.30042	0.00408973	1.62009	0.103376
ENSG00000102053	ZC3H12B	zinc finger CCCH-type containing 12B [Source:HGNC Symbol;Acc:HGNC:17407]	1.43773	0.0232225	0.302668	0.51492	2.85655	0.00188144
ENSG00000150510	FAM124A	family with sequence similarity 124 member A [Source:HGNC Symbol;Acc:HGNC:26413]	1.43758	0.000262356	1.57279	0.00800885	1.26857	0.0409454
ENSG00000019485	PRDM11	PR/SET domain 11 [Source:HGNC Symbol;Acc:HGNC:13996]	1.43615	0.00870933	1.09546	0.0291928	1.862	0.120843
ENSG00000158321	AUTS2	AUTS2, activator of transcription and developmental regulator [Source:HGNC Symbol;Acc:HGNC:14262]	1.43071	0.000295216	1.25466	0.0187167	1.65077	0.0182503
ENSG00000165097	KDM1B	lysine demethylase 1B [Source:HGNC Symbol;Acc:HGNC:21577]	1.42865	2.83785e-06	1.5413	0.00130013	1.28784	0.00247296
ENSG00000050344	NFE2L3	nuclear factor, erythroid 2 like 3 [Source:HGNC Symbol;Acc:HGNC:7783]	1.42541	0.000813652	1.39324	0.0354019	1.46563	0.0233022
ENSG00000163539	CLASP2	cytoplasmic linker associated protein 2 [Source:HGNC Symbol;Acc:HGNC:17078]	1.42517	2.35714e-05	1.55374	0.0034106	1.26446	0.00828533
ENSG00000162944	RFTN2	raftlin family member 2 [Source:HGNC Symbol;Acc:HGNC:26402]	1.41843	0.00928719	1.59596	0.00606948	1.19652	0.28755
ENSG00000173210	ABLIM3	actin binding LIM protein family member 3 [Source:HGNC Symbol;Acc:HGNC:29132]	1.41184	0.00638038	0.955119	0.00631276	1.98274	0.0895351
ENSG00000157827	FMNL2	formin like 2 [Source:HGNC Symbol;Acc:HGNC:18267]	1.40981	7.00943e-06	1.21424	0.00476496	1.65428	1.71236e-05
ENSG00000138380	CARF	calcium responsive transcription factor [Source:HGNC Symbol;Acc:HGNC:14435]	1.40752	0.00200946	1.58909	0.0365789	1.18056	0.0404524
ENSG00000157557	ETS2	ETS proto-oncogene 2, transcription factor [Source:HGNC Symbol;Acc:HGNC:3489]	1.40072	0.00251814	0.788286	0.0707546	2.16625	0.00670328
ENSG00000196275	GTF2IRD2	GTF2I repeat domain containing 2 [Source:HGNC Symbol;Acc:HGNC:30775]	1.39937	0.000136621	1.36973	0.00579508	1.43642	0.0324201
ENSG00000158352	SHROOM4	shroom family member 4 [Source:HGNC Symbol;Acc:HGNC:29215]	1.39916	0.00289729	0.929158	0.0914059	1.98667	0.0152734
ENSG00000220201	ZGLP1	zinc finger, GATA-like protein 1 [Source:HGNC Symbol;Acc:HGNC:37245]	1.39636	0.00714941	1.21296	0.0757868	1.62562	0.0932937
ENSG00000144935	TRPC1	transient receptor potential cation channel subfamily C member 1 [Source:HGNC Symbol;Acc:HGNC:12333]	1.39584	0.00288226	1.47478	0.00892461	1.29717	0.160257
ENSG00000095970	TREM2	triggering receptor expressed on myeloid cells 2 [Source:HGNC Symbol;Acc:HGNC:17761]	1.39238	0.00938213	1.67434	0.0317305	1.03992	0.23297
ENSG00000168944	CEP120	centrosomal protein 120 [Source:HGNC Symbol;Acc:HGNC:26690]	1.39061	0.00199139	0.878897	0.0644726	2.03025	0.0105788
ENSG00000145337	PYURF	PIGY upstream reading frame [Source:HGNC Symbol;Acc:HGNC:44317]	1.38855	0.000929513	1.27572	0.0419735	1.52959	0.0218181
ENSG00000203805	PLPP4	phospholipid phosphatase 4 [Source:HGNC Symbol;Acc:HGNC:23531]	1.38441	0.00296542	1.27103	0.0488432	1.52614	0.0670082
ENSG00000116991	SIPA1L2	signal induced proliferation associated 1 like 2 [Source:HGNC Symbol;Acc:HGNC:23800]	1.38206	2.57724e-05	1.48111	0.00421805	1.25823	0.00792723
ENSG00000109956	B3GAT1	beta-1,3-glucuronyltransferase 1 [Source:HGNC Symbol;Acc:HGNC:921]	1.38074	0.0428632	0.769155	0.464229	2.14523	0.00833253
ENSG00000121671	CRY2	cryptochrome circadian regulator 2 [Source:HGNC Symbol;Acc:HGNC:2385]	1.38061	0.00230998	1.30955	0.0715925	1.46945	0.0203238
ENSG00000105767	CADM4	cell adhesion molecule 4 [Source:HGNC Symbol;Acc:HGNC:30825]	1.38007	0.00190807	1.43609	0.0289075	1.31005	0.0767606
ENSG00000078687	TNRC6C	trinucleotide repeat containing 6C [Source:HGNC Symbol;Acc:HGNC:29318]	1.37725	3.72734e-05	1.19706	0.00905995	1.60249	0.00311037
ENSG00000100842	EFS	embryonal Fyn-associated substrate [Source:HGNC Symbol;Acc:HGNC:16898]	1.37498	0.00713689	1.25199	0.0645171	1.52872	0.109785
ENSG00000165730	STOX1	storkhead box 1 [Source:HGNC Symbol;Acc:HGNC:23508]	1.3696	0.0477371	0.307771	0.69641	2.69688	0.00383271
ENSG00000168672	FAM84B	family with sequence similarity 84 member B [Source:HGNC Symbol;Acc:HGNC:24166]	1.36898	7.94723e-05	1.33788	0.00489136	1.40784	0.0247694
ENSG00000166432	ZMAT1	zinc finger matrin-type 1 [Source:HGNC Symbol;Acc:HGNC:29377]	1.36884	0.000647155	1.20914	0.0217838	1.56846	0.0340769
ENSG00000183963	SMTN	smoothelin [Source:HGNC Symbol;Acc:HGNC:11126]	1.36791	0.00687972	0.705493	0.105546	2.19593	0.0229313
ENSG00000124942	AHNAK	AHNAK nucleoprotein [Source:HGNC Symbol;Acc:HGNC:347]	1.36745	0.00299284	1.52078	0.0416954	1.17579	0.0662506
ENSG00000138764	CCNG2	cyclin G2 [Source:HGNC Symbol;Acc:HGNC:1593]	1.36573	0.000135728	1.04516	0.0218104	1.76645	0.000273626
ENSG00000136895	GARNL3	GTPase activating Rap/RanGAP domain like 3 [Source:HGNC Symbol;Acc:HGNC:25425]	1.36508	0.00154025	0.806072	0.0201682	2.06383	0.0112156
ENSG00000134020	PEBP4	phosphatidylethanolamine binding protein 4 [Source:HGNC Symbol;Acc:HGNC:28319]	1.35911	0.00717442	0.979036	0.077142	1.83421	0.0704651
ENSG00000159110	IFNAR2	interferon alpha and beta receptor subunit 2 [Source:HGNC Symbol;Acc:HGNC:5433]	1.35745	0.00124781	1.13983	0.0136057	1.62948	0.0589363
ENSG00000170624	SGCD	sarcoglycan delta [Source:HGNC Symbol;Acc:HGNC:10807]	1.3524	6.89721e-05	1.5372	0.00451588	1.12141	0.0127993
ENSG00000163453	IGFBP7	insulin like growth factor binding protein 7 [Source:HGNC Symbol;Acc:HGNC:5476]	1.35114	0.00966238	1.13514	0.0667273	1.62113	0.121538
ENSG00000143878	RHOB	ras homolog family member B [Source:HGNC Symbol;Acc:HGNC:668]	1.34985	0.00456923	1.88801	0.0119992	0.677146	0.164866
ENSG00000161921	CXCL16	C-X-C motif chemokine ligand 16 [Source:HGNC Symbol;Acc:HGNC:16642]	1.34813	0.00302532	1.13109	0.0114748	1.61942	0.098558
ENSG00000168959	GRM5	glutamate metabotropic receptor 5 [Source:HGNC Symbol;Acc:HGNC:4597]	1.34738	0.00296324	1.6603	0.0285879	0.956218	0.0658931
ENSG00000105519	CAPS	calcyphosine [Source:HGNC Symbol;Acc:HGNC:1487]	1.34698	0.000233536	1.2194	0.024056	1.50646	0.00891461
ENSG00000214274	ANG	angiogenin [Source:HGNC Symbol;Acc:HGNC:483]	1.33963	0.00444229	1.5104	0.00717547	1.12617	0.218396
ENSG00000108018	SORCS1	sortilin related VPS10 domain containing receptor 1 [Source:HGNC Symbol;Acc:HGNC:16697]	1.33905	0.0138499	2.20892	0.00867999	0.251723	0.239476
ENSG00000186001	LRCH3	leucine rich repeats and calponin homology domain containing 3 [Source:HGNC Symbol;Acc:HGNC:28637]	1.33854	1.68194e-05	1.47835	0.00174846	1.16378	0.0119233
ENSG00000108375	RNF43	ring finger protein 43 [Source:HGNC Symbol;Acc:HGNC:18505]	1.33822	0.00417429	1.13466	0.017604	1.59266	0.110795
ENSG00000197599	CCDC154	coiled-coil domain containing 154 [Source:HGNC Symbol;Acc:HGNC:34454]	1.33738	0.00761747	0.96179	0.172506	1.80686	0.0209077
ENSG00000170160	CCDC144A	coiled-coil domain containing 144A [Source:HGNC Symbol;Acc:HGNC:29072]	1.33697	0.00793968	0.735155	0.0242075	2.08923	0.0538069
ENSG00000206559	ZCWPW2	zinc finger CW-type and PWWP domain containing 2 [Source:HGNC Symbol;Acc:HGNC:23574]	1.33511	0.000288507	1.26735	0.000924806	1.4198	0.065106
ENSG00000142173	COL6A2	collagen type VI alpha 2 chain [Source:HGNC Symbol;Acc:HGNC:2212]	1.33503	0.000425206	1.30833	0.0320602	1.36841	0.0082752
ENSG00000135048	CEMIP2	cell migration inducing hyaluronidase 2 [Source:HGNC Symbol;Acc:HGNC:11869]	1.33251	0.00379081	0.98708	0.0472079	1.76429	0.0568849
ENSG00000090776	EFNB1	ephrin B1 [Source:HGNC Symbol;Acc:HGNC:3226]	1.3315	0.00570965	1.60942	0.00452804	0.984098	0.279221
ENSG00000128872	TMOD2	tropomodulin 2 [Source:HGNC Symbol;Acc:HGNC:11872]	1.32961	0.00091681	1.55208	0.00972951	1.05151	0.0856496
ENSG00000169855	ROBO1	roundabout guidance receptor 1 [Source:HGNC Symbol;Acc:HGNC:10249]	1.32957	2.10356e-06	1.13464	0.000389126	1.57323	0.00154656
ENSG00000122870	BICC1	BicC family RNA binding protein 1 [Source:HGNC Symbol;Acc:HGNC:19351]	1.32535	0.000692469	0.785944	0.00152918	1.9996	0.00573515
ENSG00000143995	MEIS1	Meis homeobox 1 [Source:HGNC Symbol;Acc:HGNC:7000]	1.32363	0.000585143	1.18506	0.039525	1.49685	0.0116784
ENSG00000152492	CCDC50	coiled-coil domain containing 50 [Source:HGNC Symbol;Acc:HGNC:18111]	1.32323	3.54289e-05	1.14576	0.002684	1.54506	0.0111466
ENSG00000118432	CNR1	cannabinoid receptor 1 [Source:HGNC Symbol;Acc:HGNC:2159]	1.32263	0.016817	1.63667	0.000950659	0.930088	0.422472
ENSG00000198673	FAM19A2	family with sequence similarity 19 member A2, C-C motif chemokine like [Source:HGNC Symbol;Acc:HGNC:21589]	1.32245	0.0035952	1.38742	0.041966	1.24124	0.0935997
ENSG00000064393	HIPK2	homeodomain interacting protein kinase 2 [Source:HGNC Symbol;Acc:HGNC:14402]	1.32156	3.76288e-05	1.33993	0.00363248	1.29859	0.0183178
ENSG00000175066	GK5	glycerol kinase 5 [Source:HGNC Symbol;Acc:HGNC:28635]	1.31923	0.000617485	1.15252	0.0111692	1.52762	0.0461106
ENSG00000154620	TMSB4Y	thymosin beta 4 Y-linked [Source:HGNC Symbol;Acc:HGNC:11882]	1.31878	0.00751662	1.52196	0.0289433	1.06481	0.207838
ENSG00000090975	PITPNM2	phosphatidylinositol transfer protein membrane associated 2 [Source:HGNC Symbol;Acc:HGNC:21044]	1.31874	0.00830078	1.1288	0.146467	1.55617	0.032719
ENSG00000186471	AKAP14	A-kinase anchoring protein 14 [Source:HGNC Symbol;Acc:HGNC:24061]	1.31727	0.00353121	1.42338	0.00209592	1.18462	0.207665
ENSG00000113657	DPYSL3	dihydropyrimidinase like 3 [Source:HGNC Symbol;Acc:HGNC:3015]	1.31634	0.00155846	1.22875	0.0380896	1.42582	0.0480618
ENSG00000105137	SYDE1	synapse defective Rho GTPase homolog 1 [Source:HGNC Symbol;Acc:HGNC:25824]	1.3146	0.00623278	1.06155	0.000857062	1.63092	0.142947
ENSG00000164197	RNF180	ring finger protein 180 [Source:HGNC Symbol;Acc:HGNC:27752]	1.31151	0.0024307	1.62574	0.0176354	0.918713	0.1061
ENSG00000182158	CREB3L2	cAMP responsive element binding protein 3 like 2 [Source:HGNC Symbol;Acc:HGNC:23720]	1.30879	3.4029e-05	1.33922	0.00372918	1.27076	0.0164389
ENSG00000070214	SLC44A1	solute carrier family 44 member 1 [Source:HGNC Symbol;Acc:HGNC:18798]	1.30493	0.000366454	1.0293	0.00280397	1.64947	0.0306689
ENSG00000186564	FOXD2	forkhead box D2 [Source:HGNC Symbol;Acc:HGNC:3803]	1.3025	0.00556365	1.43839	0.00236745	1.13264	0.248943
ENSG00000011201	ANOS1	anosmin 1 [Source:HGNC Symbol;Acc:HGNC:6211]	1.30185	0.00384183	1.17859	0.018564	1.45593	0.120422
ENSG00000131389	SLC6A6	solute carrier family 6 member 6 [Source:HGNC Symbol;Acc:HGNC:11052]	1.30115	0.00126514	1.23111	0.0418186	1.38871	0.0330564
ENSG00000173681	BCLAF3	BCLAF1 and THRAP3 family member 3 [Source:HGNC Symbol;Acc:HGNC:27413]	1.30075	0.000709481	1.14468	0.0338786	1.49583	0.022426
ENSG00000088826	SMOX	spermine oxidase [Source:HGNC Symbol;Acc:HGNC:15862]	1.3006	0.000209712	1.60931	0.00553898	0.914706	0.00397266
ENSG00000163328	GPR155	G protein-coupled receptor 155 [Source:HGNC Symbol;Acc:HGNC:22951]	1.30009	0.00128224	1.17366	0.0585719	1.45812	0.0150796
ENSG00000106571	GLI3	GLI family zinc finger 3 [Source:HGNC Symbol;Acc:HGNC:4319]	1.29925	0.00170667	1.20674	0.0241113	1.4149	0.0729838
ENSG00000081803	CADPS2	calcium dependent secretion activator 2 [Source:HGNC Symbol;Acc:HGNC:16018]	1.29898	0.000235461	1.01745	0.0311871	1.65089	0.00124515
ENSG00000153790	C7orf31	chromosome 7 open reading frame 31 [Source:HGNC Symbol;Acc:HGNC:21722]	1.29895	0.0028514	1.09779	0.107129	1.55039	0.00755555
ENSG00000196405	EVL	Enah/Vasp-like [Source:HGNC Symbol;Acc:HGNC:20234]	1.29582	0.00452467	0.793855	0.0613569	1.92327	0.0338005
ENSG00000141449	GREB1L	GREB1 like retinoic acid receptor coactivator [Source:HGNC Symbol;Acc:HGNC:31042]	1.29552	0.0072813	1.3091	0.010815	1.27855	0.21055
ENSG00000214309	MBLAC1	metallo-beta-lactamase domain containing 1 [Source:HGNC Symbol;Acc:HGNC:22180]	1.29525	0.00595634	0.981649	0.00352302	1.68725	0.116905
ENSG00000064961	HMG20B	high mobility group 20B [Source:HGNC Symbol;Acc:HGNC:5002]	1.29281	0.00775508	1.4109	0.0300739	1.14519	0.199344
ENSG00000137393	RNF144B	ring finger protein 144B [Source:HGNC Symbol;Acc:HGNC:21578]	1.29276	0.00235991	1.15431	0.0353805	1.46584	0.0689982
ENSG00000188659	SAXO2	stabilizer of axonemal microtubules 2 [Source:HGNC Symbol;Acc:HGNC:33727]	1.29161	0.00667148	1.1597	0.0888708	1.45651	0.0749421
ENSG00000111837	MAK	male germ cell associated kinase [Source:HGNC Symbol;Acc:HGNC:6816]	1.28949	0.00145373	1.32428	0.0246403	1.246	0.0705638
ENSG00000132669	RIN2	Ras and Rab interactor 2 [Source:HGNC Symbol;Acc:HGNC:18750]	1.28815	0.000148498	1.06683	0.00935871	1.56481	0.0132706
ENSG00000128849	CGNL1	cingulin like 1 [Source:HGNC Symbol;Acc:HGNC:25931]	1.28466	0.0686979	1.22197	0.00256929	1.36303	0.424163
ENSG00000134250	NOTCH2	notch 2 [Source:HGNC Symbol;Acc:HGNC:7882]	1.28342	1.09618e-05	1.25419	0.00286283	1.31996	0.00792915
ENSG00000137860	SLC28A2	solute carrier family 28 member 2 [Source:HGNC Symbol;Acc:HGNC:11002]	1.28229	0.0087337	1.00593	0.0264925	1.62773	0.129655
ENSG00000132122	SPATA6	spermatogenesis associated 6 [Source:HGNC Symbol;Acc:HGNC:18309]	1.28105	0.000406771	1.13132	0.0139811	1.46822	0.0320985
ENSG00000138641	HERC3	HECT and RLD domain containing E3 ubiquitin protein ligase 3 [Source:HGNC Symbol;Acc:HGNC:4876]	1.27127	0.00192302	1.39712	0.00562707	1.11395	0.154876
ENSG00000116514	RNF19B	ring finger protein 19B [Source:HGNC Symbol;Acc:HGNC:26886]	1.26873	0.000282296	1.2984	0.0126916	1.23163	0.0317937
ENSG00000170915	PAQR8	progestin and adipoQ receptor family member 8 [Source:HGNC Symbol;Acc:HGNC:15708]	1.26777	0.0032746	1.57717	0.00773201	0.881011	0.209113
ENSG00000139631	CSAD	cysteine sulfinic acid decarboxylase [Source:HGNC Symbol;Acc:HGNC:18966]	1.26762	0.000284233	1.04653	0.000154171	1.54398	0.0414954
ENSG00000079308	TNS1	tensin 1 [Source:HGNC Symbol;Acc:HGNC:11973]	1.26684	2.24397e-05	1.16549	0.00784477	1.39352	0.00266706
ENSG00000180611	MB21D2	Mab-21 domain containing 2 [Source:HGNC Symbol;Acc:HGNC:30438]	1.2652	0.00452687	1.00958	0.0975268	1.58473	0.039045
ENSG00000198934	MAGEE1	MAGE family member E1 [Source:HGNC Symbol;Acc:HGNC:24934]	1.26355	0.00404492	1.25019	0.0220881	1.28024	0.138212
ENSG00000082269	FAM135A	family with sequence similarity 135 member A [Source:HGNC Symbol;Acc:HGNC:21084]	1.26176	0.00368544	1.20018	0.0694824	1.33874	0.0521116
ENSG00000136147	PHF11	PHD finger protein 11 [Source:HGNC Symbol;Acc:HGNC:17024]	1.25828	0.000176845	0.982538	0.0164837	1.60296	0.00522139
ENSG00000137834	SMAD6	SMAD family member 6 [Source:HGNC Symbol;Acc:HGNC:6772]	1.25294	0.00341749	1.57377	0.006817	0.851903	0.221241
ENSG00000144228	SPOPL	speckle type BTB/POZ protein like [Source:HGNC Symbol;Acc:HGNC:27934]	1.25283	0.0026809	0.968199	0.122864	1.60863	0.00227965
ENSG00000106546	AHR	aryl hydrocarbon receptor [Source:HGNC Symbol;Acc:HGNC:348]	1.25236	0.00396342	1.49679	0.0490163	0.94682	0.0274638
ENSG00000151746	BICD1	BICD cargo adaptor 1 [Source:HGNC Symbol;Acc:HGNC:1049]	1.25044	0.000625801	1.31076	0.00305789	1.17503	0.0982785
ENSG00000083812	ZNF324	zinc finger protein 324 [Source:HGNC Symbol;Acc:HGNC:14096]	1.24967	0.00515051	1.45776	0.0244001	0.989548	0.177988
ENSG00000090238	YPEL3	yippee like 3 [Source:HGNC Symbol;Acc:HGNC:18327]	1.24852	0.000374673	1.26321	0.0257827	1.23017	0.0116163
ENSG00000100599	RIN3	Ras and Rab interactor 3 [Source:HGNC Symbol;Acc:HGNC:18751]	1.24489	0.00465405	1.09492	0.0246785	1.43236	0.11781
ENSG00000162039	MEIOB	meiosis specific with OB domains [Source:HGNC Symbol;Acc:HGNC:28569]	1.24016	0.00542953	1.17474	0.0195869	1.32194	0.152991
ENSG00000216937	CCDC7	coiled-coil domain containing 7 [Source:HGNC Symbol;Acc:HGNC:26533]	1.23831	0.00830593	1.20622	0.141269	1.27842	0.00614267
ENSG00000091136	LAMB1	laminin subunit beta 1 [Source:HGNC Symbol;Acc:HGNC:6486]	1.23637	0.0010009	1.63743	0.00510123	0.735037	0.0644903
ENSG00000143797	MBOAT2	membrane bound O-acyltransferase domain containing 2 [Source:HGNC Symbol;Acc:HGNC:25193]	1.23559	0.000546356	0.93116	0.00577004	1.61613	0.0276109
ENSG00000179909	ZNF154	zinc finger protein 154 [Source:HGNC Symbol;Acc:HGNC:12939]	1.23353	0.00889529	0.905323	0.00706749	1.64378	0.128088
ENSG00000166405	RIC3	RIC3 acetylcholine receptor chaperone [Source:HGNC Symbol;Acc:HGNC:30338]	1.23332	0.00326491	0.908074	0.0279193	1.63987	0.0610129
ENSG00000074964	ARHGEF10L	Rho guanine nucleotide exchange factor 10 like [Source:HGNC Symbol;Acc:HGNC:25540]	1.23084	0.00791976	1.4704	0.0090782	0.931395	0.287639
ENSG00000142279	WTIP	WT1 interacting protein [Source:HGNC Symbol;Acc:HGNC:20964]	1.23017	0.00364122	0.757416	0.0292282	1.8211	0.0366491
ENSG00000154309	DISP1	dispatched RND transporter family member 1 [Source:HGNC Symbol;Acc:HGNC:19711]	1.23015	0.00797737	1.33704	0.00312692	1.09654	0.267939
ENSG00000023902	PLEKHO1	pleckstrin homology domain containing O1 [Source:HGNC Symbol;Acc:HGNC:24310]	1.22825	0.000918942	0.909761	0.00388688	1.62635	0.0388695
ENSG00000185278	ZBTB37	zinc finger and BTB domain containing 37 [Source:HGNC Symbol;Acc:HGNC:28365]	1.22584	0.00137943	1.39019	0.0293901	1.0204	0.0342083
ENSG00000157741	UBN2	ubinuclein 2 [Source:HGNC Symbol;Acc:HGNC:21931]	1.22396	0.0010238	0.983117	0.0025601	1.52502	0.0597564
ENSG00000144445	KANSL1L	KAT8 regulatory NSL complex subunit 1 like [Source:HGNC Symbol;Acc:HGNC:26310]	1.22315	4.85859e-05	0.980114	0.0121462	1.52695	0.000188497
ENSG00000218336	TENM3	teneurin transmembrane protein 3 [Source:HGNC Symbol;Acc:HGNC:29944]	1.2214	0.00902364	1.53437	0.00348653	0.830189	0.351287
ENSG00000111961	SASH1	SAM and SH3 domain containing 1 [Source:HGNC Symbol;Acc:HGNC:19182]	1.22023	9.91154e-05	1.55104	0.000554516	0.806712	0.0215479
ENSG00000171992	SYNPO	synaptopodin [Source:HGNC Symbol;Acc:HGNC:30672]	1.2179	0.00118367	0.897191	0.0180198	1.61879	0.0324816
ENSG00000140836	ZFHX3	zinc finger homeobox 3 [Source:HGNC Symbol;Acc:HGNC:777]	1.21688	0.000161427	1.19607	0.00159818	1.24289	0.0528301
ENSG00000091409	ITGA6	integrin subunit alpha 6 [Source:HGNC Symbol;Acc:HGNC:6142]	1.21666	0.00577551	1.11646	0.0780316	1.34192	0.0761946
ENSG00000143013	LMO4	LIM domain only 4 [Source:HGNC Symbol;Acc:HGNC:6644]	1.21641	0.00923135	0.549437	0.0105429	2.05012	0.0364641
ENSG00000151229	SLC2A13	solute carrier family 2 member 13 [Source:HGNC Symbol;Acc:HGNC:15956]	1.21341	0.00023552	1.3325	0.00823381	1.06455	0.0355406
ENSG00000160593	JAML	junction adhesion molecule like [Source:HGNC Symbol;Acc:HGNC:19084]	1.21207	0.0194336	0.296218	0.432288	2.35688	0.00230481
ENSG00000164403	SHROOM1	shroom family member 1 [Source:HGNC Symbol;Acc:HGNC:24084]	1.2116	0.00148942	1.02296	0.0105358	1.44741	0.0704674
ENSG00000087245	MMP2	matrix metallopeptidase 2 [Source:HGNC Symbol;Acc:HGNC:7166]	1.21089	0.00337819	0.901475	0.076191	1.59767	0.0352983
ENSG00000152926	ZNF117	zinc finger protein 117 [Source:HGNC Symbol;Acc:HGNC:12897]	1.20964	0.00030009	1.31287	0.0170668	1.0806	0.0136215
ENSG00000150637	CD226	CD226 molecule [Source:HGNC Symbol;Acc:HGNC:16961]	1.20942	0.00341918	0.651087	0.10331	1.90733	0.00539763
ENSG00000170921	TANC2	tetratricopeptide repeat, ankyrin repeat and coiled-coil containing 2 [Source:HGNC Symbol;Acc:HGNC:30212]	1.20887	0.000354022	1.30018	0.0242406	1.09473	0.00332761
ENSG00000135205	CCDC146	coiled-coil domain containing 146 [Source:HGNC Symbol;Acc:HGNC:29296]	1.20678	0.00185128	0.89007	0.0599494	1.60266	0.0214412
ENSG00000104369	JPH1	junctophilin 1 [Source:HGNC Symbol;Acc:HGNC:14201]	1.2063	0.00134898	1.0147	0.0496778	1.44581	0.0256902
ENSG00000168481	LGI3	leucine rich repeat LGI family member 3 [Source:HGNC Symbol;Acc:HGNC:18711]	1.20505	0.00938127	1.39489	0.0226922	0.967745	0.253233
ENSG00000215252	GOLGA8B	golgin A8 family member B [Source:HGNC Symbol;Acc:HGNC:31973]	1.20198	0.0011199	1.07689	0.0174198	1.35835	0.0601767
ENSG00000109743	BST1	bone marrow stromal cell antigen 1 [Source:HGNC Symbol;Acc:HGNC:1118]	1.20101	0.00699856	1.32565	0.0737302	1.04521	0.0730886
ENSG00000124145	SDC4	syndecan 4 [Source:HGNC Symbol;Acc:HGNC:10661]	1.19987	7.52361e-06	1.34251	0.000816733	1.02156	0.00887551
ENSG00000144847	IGSF11	immunoglobulin superfamily member 11 [Source:HGNC Symbol;Acc:HGNC:16669]	1.19819	0.0012899	0.915674	0.0367182	1.55134	0.0270111
ENSG00000106537	TSPAN13	tetraspanin 13 [Source:HGNC Symbol;Acc:HGNC:21643]	1.19757	0.195564	2.36881	0.00897407	-0.266473	0.879561
ENSG00000122733	PHF24	PHD finger protein 24 [Source:HGNC Symbol;Acc:HGNC:29180]	1.19354	0.094054	1.50533	0.00737359	0.803812	0.620022
ENSG00000183722	LHFPL6	LHFPL tetraspan subfamily member 6 [Source:HGNC Symbol;Acc:HGNC:6586]	1.19184	0.000846845	1.03542	0.0653939	1.38737	0.00128992
ENSG00000079335	CDC14A	cell division cycle 14A [Source:HGNC Symbol;Acc:HGNC:1718]	1.18902	0.00162103	1.03846	0.0531728	1.37722	0.0302123
ENSG00000114019	AMOTL2	angiomotin like 2 [Source:HGNC Symbol;Acc:HGNC:17812]	1.18601	0.000126377	1.14159	0.0232257	1.24155	0.000585664
ENSG00000177706	FAM20C	FAM20C, golgi associated secretory pathway kinase [Source:HGNC Symbol;Acc:HGNC:22140]	1.18452	0.00801935	0.613203	0.222498	1.89867	0.00653945
ENSG00000050555	LAMC3	laminin subunit gamma 3 [Source:HGNC Symbol;Acc:HGNC:6494]	1.18177	0.00256907	1.09127	0.0445675	1.2949	0.0646013
ENSG00000126070	AGO3	argonaute 3, RISC catalytic component [Source:HGNC Symbol;Acc:HGNC:18421]	1.18072	3.07868e-05	0.90835	0.000555184	1.52118	0.00396038
ENSG00000197321	SVIL	supervillin [Source:HGNC Symbol;Acc:HGNC:11480]	1.17901	0.000626897	1.2874	0.00385669	1.04352	0.0996109
ENSG00000198824	CHAMP1	chromosome alignment maintaining phosphoprotein 1 [Source:HGNC Symbol;Acc:HGNC:20311]	1.17805	0.00371878	0.820562	0.0516887	1.62492	0.0452774
ENSG00000175130	MARCKSL1	MARCKS like 1 [Source:HGNC Symbol;Acc:HGNC:7142]	1.178	0.00215988	1.10616	0.0192111	1.26781	0.0944713
ENSG00000060491	OGFR	opioid growth factor receptor [Source:HGNC Symbol;Acc:HGNC:15768]	1.17773	0.00167995	0.989688	0.00189032	1.41277	0.0890115
ENSG00000197093	GAL3ST4	galactose-3-O-sulfotransferase 4 [Source:HGNC Symbol;Acc:HGNC:24145]	1.17594	0.00323736	1.15118	0.0246321	1.20688	0.116207
ENSG00000069493	CLEC2D	C-type lectin domain family 2 member D [Source:HGNC Symbol;Acc:HGNC:14351]	1.17537	0.00438764	0.737291	0.11724	1.72298	0.0173665
ENSG00000184675	AMER1	APC membrane recruitment protein 1 [Source:HGNC Symbol;Acc:HGNC:26837]	1.17423	0.013005	1.67707	0.00358829	0.545679	0.478401
ENSG00000177990	DPY19L2	dpy-19 like 2 [Source:HGNC Symbol;Acc:HGNC:19414]	1.16766	0.0304229	1.3668	0.00498791	0.91873	0.436196
ENSG00000165868	HSPA12A	heat shock protein family A (Hsp70) member 12A [Source:HGNC Symbol;Acc:HGNC:19022]	1.16663	0.000529421	1.13198	0.0220718	1.20995	0.0316709
ENSG00000144791	LIMD1	LIM domains containing 1 [Source:HGNC Symbol;Acc:HGNC:6612]	1.16645	3.43306e-06	1.12015	0.00258683	1.22431	0.00224184
ENSG00000203668	CHML	CHM like, Rab escort protein 2 [Source:HGNC Symbol;Acc:HGNC:1941]	1.16638	0.000421183	1.18578	0.0241733	1.14212	0.0175218
ENSG00000111276	CDKN1B	cyclin dependent kinase inhibitor 1B [Source:HGNC Symbol;Acc:HGNC:1785]	1.16601	0.00124971	0.924188	0.052186	1.4683	0.0187455
ENSG00000268533	AC003002.2	novel protein	1.16578	0.00391219	1.11705	0.010995	1.22669	0.148484
ENSG00000174428	GTF2IRD2B	GTF2I repeat domain containing 2B [Source:HGNC Symbol;Acc:HGNC:33125]	1.16555	1.80068e-05	1.14	0.00455216	1.19749	0.00728648
ENSG00000119950	MXI1	MAX interactor 1, dimerization protein [Source:HGNC Symbol;Acc:HGNC:7534]	1.16502	0.00147293	1.56171	0.00283312	0.669163	0.149479
ENSG00000120549	KIAA1217	KIAA1217 [Source:HGNC Symbol;Acc:HGNC:25428]	1.16449	0.00944764	1.14905	0.10155	1.18379	0.0840465
ENSG00000123066	MED13L	mediator complex subunit 13 like [Source:HGNC Symbol;Acc:HGNC:22962]	1.16417	0.00015108	1.11962	0.0117252	1.21985	0.0194253
ENSG00000154265	ABCA5	ATP binding cassette subfamily A member 5 [Source:HGNC Symbol;Acc:HGNC:35]	1.16101	0.00099665	0.86942	0.0168717	1.5255	0.0310102
ENSG00000119522	DENND1A	DENN domain containing 1A [Source:HGNC Symbol;Acc:HGNC:29324]	1.15862	0.00325619	0.821497	0.128052	1.58001	0.00697638
ENSG00000100100	PIK3IP1	phosphoinositide-3-kinase interacting protein 1 [Source:HGNC Symbol;Acc:HGNC:24942]	1.15693	0.00153166	1.19705	0.0304043	1.10677	0.0595144
ENSG00000171132	PRKCE	protein kinase C epsilon [Source:HGNC Symbol;Acc:HGNC:9401]	1.15444	3.05185e-05	1.0966	0.00613513	1.22673	0.0082136
ENSG00000116117	PARD3B	par-3 family cell polarity regulator beta [Source:HGNC Symbol;Acc:HGNC:14446]	1.15327	0.00317098	0.83537	0.113394	1.55064	0.0123254
ENSG00000122707	RECK	reversion inducing cysteine rich protein with kazal motifs [Source:HGNC Symbol;Acc:HGNC:11345]	1.15215	0.00180691	1.22405	0.0276672	1.06227	0.0751026
ENSG00000125772	GPCPD1	glycerophosphocholine phosphodiesterase 1 [Source:HGNC Symbol;Acc:HGNC:26957]	1.15157	0.000631071	1.01487	0.0205019	1.32243	0.0347858
ENSG00000101004	NINL	ninein like [Source:HGNC Symbol;Acc:HGNC:29163]	1.15073	0.00419296	0.789794	0.0554194	1.6019	0.0468075
ENSG00000138669	PRKG2	protein kinase cGMP-dependent 2 [Source:HGNC Symbol;Acc:HGNC:9416]	1.15015	0.00208105	1.06085	0.0543686	1.26177	0.0400271
ENSG00000175155	YPEL2	yippee like 2 [Source:HGNC Symbol;Acc:HGNC:18326]	1.1493	0.00215333	1.02243	0.0766081	1.30789	0.0179217
ENSG00000004660	CAMKK1	calcium/calmodulin dependent protein kinase kinase 1 [Source:HGNC Symbol;Acc:HGNC:1469]	1.14716	0.00252901	0.745831	0.0379902	1.64882	0.0283557
ENSG00000070778	PTPN21	protein tyrosine phosphatase, non-receptor type 21 [Source:HGNC Symbol;Acc:HGNC:9651]	1.14551	0.00123633	0.797056	0.0112357	1.58108	0.0299269
ENSG00000134504	KCTD1	potassium channel tetramerization domain containing 1 [Source:HGNC Symbol;Acc:HGNC:18249]	1.14462	0.000539044	1.02329	0.0274761	1.29628	0.0226577
ENSG00000144711	IQSEC1	IQ motif and Sec7 domain 1 [Source:HGNC Symbol;Acc:HGNC:29112]	1.14141	0.00157714	0.936056	0.0134312	1.3981	0.0633735
ENSG00000143126	CELSR2	cadherin EGF LAG seven-pass G-type receptor 2 [Source:HGNC Symbol;Acc:HGNC:3231]	1.14001	0.000279376	0.906183	0.000959361	1.43229	0.030835
ENSG00000182866	LCK	LCK proto-oncogene, Src family tyrosine kinase [Source:HGNC Symbol;Acc:HGNC:6524]	1.13924	0.131742	-0.0920402	0.919328	2.67834	0.00492751
ENSG00000183808	RBM12B	RNA binding motif protein 12B [Source:HGNC Symbol;Acc:HGNC:32310]	1.13923	0.00239405	0.898377	0.0407306	1.4403	0.0493728
ENSG00000100504	PYGL	glycogen phosphorylase L [Source:HGNC Symbol;Acc:HGNC:9725]	1.13692	0.000257124	1.30115	0.00122917	0.931627	0.0839843
ENSG00000005812	FBXL3	F-box and leucine rich repeat protein 3 [Source:HGNC Symbol;Acc:HGNC:13599]	1.13508	1.84171e-05	0.885935	0.00103861	1.44652	0.00185981
ENSG00000084676	NCOA1	nuclear receptor coactivator 1 [Source:HGNC Symbol;Acc:HGNC:7668]	1.13491	3.84269e-05	1.00311	0.00120214	1.29966	0.0178616
ENSG00000123684	LPGAT1	lysophosphatidylglycerol acyltransferase 1 [Source:HGNC Symbol;Acc:HGNC:28985]	1.13477	0.0001072	1.0841	0.00795017	1.1981	0.0209294
ENSG00000197162	ZNF785	zinc finger protein 785 [Source:HGNC Symbol;Acc:HGNC:26496]	1.13411	0.000174463	1.11442	0.0166256	1.15871	0.0126503
ENSG00000174501	ANKRD36C	ankyrin repeat domain 36C [Source:HGNC Symbol;Acc:HGNC:32946]	1.133	0.00184546	0.902224	0.0786013	1.42147	0.0137123
ENSG00000188916	INSYN2	inhibitory synaptic factor 2A [Source:HGNC Symbol;Acc:HGNC:33859]	1.13233	0.00114405	0.832093	0.0300502	1.50762	0.0237366
ENSG00000130948	HSD17B3	hydroxysteroid 17-beta dehydrogenase 3 [Source:HGNC Symbol;Acc:HGNC:5212]	1.13112	0.0690576	1.15442	0.00318866	1.10198	0.458485
ENSG00000182568	SATB1	SATB homeobox 1 [Source:HGNC Symbol;Acc:HGNC:10541]	1.13098	0.000507571	0.93309	0.0488233	1.37835	0.00272599
ENSG00000008517	IL32	interleukin 32 [Source:HGNC Symbol;Acc:HGNC:16830]	1.12997	0.0420363	0.299504	0.622552	2.16805	0.00997282
ENSG00000149212	SESN3	sestrin 3 [Source:HGNC Symbol;Acc:HGNC:23060]	1.12833	8.8709e-06	1.26346	0.00165667	0.959417	0.00367441
ENSG00000006704	GTF2IRD1	GTF2I repeat domain containing 1 [Source:HGNC Symbol;Acc:HGNC:4661]	1.1261	0.000184031	0.992166	0.00802665	1.29352	0.0242957
ENSG00000149115	TNKS1BP1	tankyrase 1 binding protein 1 [Source:HGNC Symbol;Acc:HGNC:19081]	1.12601	0.00219624	1.36244	0.00736443	0.830471	0.169503
ENSG00000120256	LRP11	LDL receptor related protein 11 [Source:HGNC Symbol;Acc:HGNC:16936]	1.12328	0.00259877	1.09594	0.0180529	1.15745	0.113929
ENSG00000178209	PLEC	plectin [Source:HGNC Symbol;Acc:HGNC:9069]	1.12144	0.00203473	1.30181	0.0158361	0.895977	0.117811
ENSG00000005436	GCFC2	GC-rich sequence DNA-binding factor 2 [Source:HGNC Symbol;Acc:HGNC:1317]	1.12137	0.000347322	1.05981	0.0202474	1.19831	0.0225647
ENSG00000196782	MAML3	mastermind like transcriptional coactivator 3 [Source:HGNC Symbol;Acc:HGNC:16272]	1.12107	0.00239186	0.841511	0.0540216	1.47052	0.0349867
ENSG00000185245	GP1BA	glycoprotein Ib platelet subunit alpha [Source:HGNC Symbol;Acc:HGNC:4439]	1.1209	0.00214618	1.31892	0.019204	0.873368	0.104003
ENSG00000165424	ZCCHC24	zinc finger CCHC-type containing 24 [Source:HGNC Symbol;Acc:HGNC:26911]	1.11688	0.00138206	0.867118	0.0355854	1.42909	0.0314553
ENSG00000127995	CASD1	CAS1 domain containing 1 [Source:HGNC Symbol;Acc:HGNC:16014]	1.11677	6.2478e-06	1.02146	0.00157875	1.2359	0.00583467
ENSG00000204311	PJVK	pejvakin [Source:HGNC Symbol;Acc:HGNC:29502]	1.11591	0.0431682	0.159592	0.73334	2.31132	0.00699747
ENSG00000118689	FOXO3	forkhead box O3 [Source:HGNC Symbol;Acc:HGNC:3821]	1.1155	0.000195797	0.784683	0.00147381	1.52902	0.00814239
ENSG00000107863	ARHGAP21	Rho GTPase activating protein 21 [Source:HGNC Symbol;Acc:HGNC:23725]	1.11378	0.000172073	0.953452	0.0220394	1.31418	0.00543785
ENSG00000166839	ANKDD1A	ankyrin repeat and death domain containing 1A [Source:HGNC Symbol;Acc:HGNC:28002]	1.11241	0.0031468	0.882641	0.0203111	1.39962	0.0789779
ENSG00000155903	RASA2	RAS p21 protein activator 2 [Source:HGNC Symbol;Acc:HGNC:9872]	1.11207	0.00460414	1.09487	0.0179791	1.13356	0.153876
ENSG00000184898	RBM43	RNA binding motif protein 43 [Source:HGNC Symbol;Acc:HGNC:24790]	1.11182	1.93392e-06	1.11582	0.00063496	1.10683	0.00704154
ENSG00000182095	TNRC18	trinucleotide repeat containing 18 [Source:HGNC Symbol;Acc:HGNC:11962]	1.11061	0.00223455	0.798759	0.0978294	1.50042	0.00841292
ENSG00000179476	C14orf28	chromosome 14 open reading frame 28 [Source:HGNC Symbol;Acc:HGNC:19834]	1.1104	0.00130899	1.19016	0.0382669	1.0107	0.0239216
ENSG00000185950	IRS2	insulin receptor substrate 2 [Source:HGNC Symbol;Acc:HGNC:6126]	1.10859	0.00040117	1.27593	0.00454333	0.899418	0.0731613
ENSG00000134954	ETS1	ETS proto-oncogene 1, transcription factor [Source:HGNC Symbol;Acc:HGNC:3488]	1.10794	3.82037e-06	0.956607	0.00187571	1.2971	0.000908217
ENSG00000214021	TTLL3	tubulin tyrosine ligase like 3 [Source:HGNC Symbol;Acc:HGNC:24483]	1.10511	0.00263308	1.28432	0.0294188	0.881096	0.0824314
ENSG00000126351	THRA	thyroid hormone receptor alpha [Source:HGNC Symbol;Acc:HGNC:11796]	1.10503	6.65364e-05	0.899789	0.000950242	1.36158	0.0146591
ENSG00000076864	RAP1GAP	RAP1 GTPase activating protein [Source:HGNC Symbol;Acc:HGNC:9858]	1.10474	0.00923757	1.04189	0.0354788	1.1833	0.1727
ENSG00000203965	EFCAB7	EF-hand calcium binding domain 7 [Source:HGNC Symbol;Acc:HGNC:29379]	1.10373	0.00326431	1.34384	0.0317928	0.803596	0.070841
ENSG00000126091	ST3GAL3	ST3 beta-galactoside alpha-2,3-sialyltransferase 3 [Source:HGNC Symbol;Acc:HGNC:10866]	1.10194	0.00379809	1.01005	0.0278906	1.21679	0.109721
ENSG00000102313	ITIH6	inter-alpha-trypsin inhibitor heavy chain family member 6 [Source:HGNC Symbol;Acc:HGNC:28907]	1.10179	0.00916226	1.01566	0.0910374	1.20946	0.101409
ENSG00000196781	TLE1	transducin like enhancer of split 1 [Source:HGNC Symbol;Acc:HGNC:11837]	1.1011	0.000919496	0.706921	0.0209414	1.59382	0.00953824
ENSG00000184986	TMEM121	transmembrane protein 121 [Source:HGNC Symbol;Acc:HGNC:20511]	1.10067	0.000658515	1.02954	0.0144625	1.18958	0.0512507
ENSG00000112659	CUL9	cullin 9 [Source:HGNC Symbol;Acc:HGNC:15982]	1.09962	0.00912771	0.78213	0.136205	1.49647	0.0531595
ENSG00000166819	PLIN1	perilipin 1 [Source:HGNC Symbol;Acc:HGNC:9076]	1.09927	0.000443396	0.89224	0.0424763	1.35805	0.0038299
ENSG00000174373	RALGAPA1	Ral GTPase activating protein catalytic alpha subunit 1 [Source:HGNC Symbol;Acc:HGNC:17770]	1.09895	6.76499e-05	1.05645	0.00367555	1.15208	0.0250115
ENSG00000067113	PLPP1	phospholipid phosphatase 1 [Source:HGNC Symbol;Acc:HGNC:9228]	1.09848	0.00741855	1.40709	0.0500648	0.712712	0.0547384
ENSG00000214954	LRRC69	leucine rich repeat containing 69 [Source:HGNC Symbol;Acc:HGNC:34303]	1.09817	0.00381292	0.802634	0.0498841	1.46759	0.0537301
ENSG00000081923	ATP8B1	ATPase phospholipid transporting 8B1 [Source:HGNC Symbol;Acc:HGNC:3706]	1.09805	0.0055866	1.15832	0.085293	1.02272	0.0349351
ENSG00000135929	CYP27A1	cytochrome P450 family 27 subfamily A member 1 [Source:HGNC Symbol;Acc:HGNC:2605]	1.09637	0.00620905	0.917931	0.105195	1.31941	0.0528648
ENSG00000092964	DPYSL2	dihydropyrimidinase like 2 [Source:HGNC Symbol;Acc:HGNC:3014]	1.09546	0.00313026	1.16615	0.0230947	1.00711	0.128364
ENSG00000102882	MAPK3	mitogen-activated protein kinase 3 [Source:HGNC Symbol;Acc:HGNC:6877]	1.09476	0.000855576	1.0684	0.0142953	1.1277	0.0658063
ENSG00000162373	BEND5	BEN domain containing 5 [Source:HGNC Symbol;Acc:HGNC:25668]	1.09177	0.045096	1.75841	0.00459857	0.258478	0.777166
ENSG00000166068	SPRED1	sprouty related EVH1 domain containing 1 [Source:HGNC Symbol;Acc:HGNC:20249]	1.09132	5.08628e-06	1.08379	0.00435978	1.10074	0.000466995
ENSG00000243244	STON1	stonin 1 [Source:HGNC Symbol;Acc:HGNC:17003]	1.08737	0.00442552	1.13855	0.0773563	1.0234	0.0321416
ENSG00000110693	SOX6	SRY-box 6 [Source:HGNC Symbol;Acc:HGNC:16421]	1.08586	0.000632731	1.29051	0.0125339	0.83004	0.0361353
ENSG00000185189	NRBP2	nuclear receptor binding protein 2 [Source:HGNC Symbol;Acc:HGNC:19339]	1.08578	5.18331e-05	1.01849	0.00144441	1.1699	0.0270937
ENSG00000123119	NECAB1	N-terminal EF-hand calcium binding protein 1 [Source:HGNC Symbol;Acc:HGNC:20983]	1.08489	0.0011637	1.09368	0.0143121	1.07391	0.0830356
ENSG00000242732	RTL5	retrotransposon Gag like 5 [Source:HGNC Symbol;Acc:HGNC:29430]	1.08267	0.00986567	1.09284	0.143357	1.06996	0.00423829
ENSG00000196268	ZNF493	zinc finger protein 493 [Source:HGNC Symbol;Acc:HGNC:23708]	1.08255	0.000673553	1.07927	0.0150087	1.08665	0.0560209
ENSG00000235194	PPP1R3E	protein phosphatase 1 regulatory subunit 3E [Source:HGNC Symbol;Acc:HGNC:14943]	1.08234	0.000898639	1.2263	0.0110014	0.902393	0.0822321
ENSG00000100523	DDHD1	DDHD domain containing 1 [Source:HGNC Symbol;Acc:HGNC:19714]	1.08166	1.53424e-05	0.926118	0.00686928	1.27609	0.000393144
ENSG00000178229	ZNF543	zinc finger protein 543 [Source:HGNC Symbol;Acc:HGNC:25281]	1.08083	0.00130673	0.941289	0.0348272	1.25525	0.0410361
ENSG00000131375	CAPN7	calpain 7 [Source:HGNC Symbol;Acc:HGNC:1484]	1.07997	4.44955e-06	1.03816	0.00343478	1.13223	0.00161006
ENSG00000145743	FBXL17	F-box and leucine rich repeat protein 17 [Source:HGNC Symbol;Acc:HGNC:13615]	1.07945	0.00547314	0.753331	0.0084307	1.48711	0.0871991
ENSG00000169635	HIC2	HIC ZBTB transcriptional repressor 2 [Source:HGNC Symbol;Acc:HGNC:18595]	1.07748	0.00622185	0.716527	0.0760522	1.52867	0.05276
ENSG00000242498	ARPIN	actin related protein 2/3 complex inhibitor [Source:HGNC Symbol;Acc:HGNC:28782]	1.07714	0.00103619	0.661346	0.000825588	1.59687	0.0162378
ENSG00000219626	FAM228B	family with sequence similarity 228 member B [Source:HGNC Symbol;Acc:HGNC:24736]	1.07643	0.00328983	0.924926	0.0507479	1.26582	0.0656968
ENSG00000060718	COL11A1	collagen type XI alpha 1 chain [Source:HGNC Symbol;Acc:HGNC:2186]	1.07538	0.00949923	0.981844	0.151122	1.19231	0.0259173
ENSG00000196873	CBWD3	COBW domain containing 3 [Source:HGNC Symbol;Acc:HGNC:18519]	1.07427	0.00440454	0.770073	0.139656	1.45452	0.0121532
ENSG00000088854	C20orf194	chromosome 20 open reading frame 194 [Source:HGNC Symbol;Acc:HGNC:17721]	1.07399	9.87978e-05	0.948476	0.00513499	1.23087	0.0197203
ENSG00000197724	PHF2	PHD finger protein 2 [Source:HGNC Symbol;Acc:HGNC:8920]	1.07034	0.00102743	1.06386	0.0532642	1.07844	0.003656
ENSG00000063438	AHRR	aryl-hydrocarbon receptor repressor [Source:HGNC Symbol;Acc:HGNC:346]	1.06973	0.00650577	0.990682	0.00198185	1.16853	0.18965
ENSG00000139722	VPS37B	VPS37B, ESCRT-I subunit [Source:HGNC Symbol;Acc:HGNC:25754]	1.067	0.00285857	0.807922	0.0885989	1.39085	0.022151
ENSG00000205464	ATP6AP1L	ATPase H+ transporting accessory protein 1 like [Source:HGNC Symbol;Acc:HGNC:28091]	1.06688	0.000370915	0.966233	0.0173486	1.19268	0.0270431
ENSG00000104447	TRPS1	transcriptional repressor GATA binding 1 [Source:HGNC Symbol;Acc:HGNC:12340]	1.06673	0.000945548	1.18031	0.0353706	0.924767	0.00434965
ENSG00000117625	RCOR3	REST corepressor 3 [Source:HGNC Symbol;Acc:HGNC:25594]	1.06673	0.00288194	1.05384	0.0100873	1.08285	0.139685
ENSG00000139174	PRICKLE1	prickle planar cell polarity protein 1 [Source:HGNC Symbol;Acc:HGNC:17019]	1.06651	0.0111252	0.614708	0.294784	1.63127	0.000324626
ENSG00000163947	ARHGEF3	Rho guanine nucleotide exchange factor 3 [Source:HGNC Symbol;Acc:HGNC:683]	1.066	0.00322494	1.245	0.00790116	0.842262	0.197164
ENSG00000119782	FKBP1B	FK506 binding protein 1B [Source:HGNC Symbol;Acc:HGNC:3712]	1.06596	0.0029949	1.17685	0.0426429	0.927339	0.0657314
ENSG00000163513	TGFBR2	transforming growth factor beta receptor 2 [Source:HGNC Symbol;Acc:HGNC:11773]	1.06497	0.00709008	1.20636	0.0172838	0.88824	0.230958
ENSG00000074657	ZNF532	zinc finger protein 532 [Source:HGNC Symbol;Acc:HGNC:30940]	1.06431	0.0016204	1.09313	0.00632602	1.02829	0.126459
ENSG00000114993	RTKN	rhotekin [Source:HGNC Symbol;Acc:HGNC:10466]	1.06375	0.00691738	1.04752	0.0047221	1.08404	0.210195
ENSG00000109220	CHIC2	cysteine rich hydrophobic domain 2 [Source:HGNC Symbol;Acc:HGNC:1935]	1.06255	0.00207092	0.69962	0.0533828	1.51622	0.0182074
ENSG00000117620	SLC35A3	solute carrier family 35 member A3 [Source:HGNC Symbol;Acc:HGNC:11023]	1.06063	0.00677374	0.829111	0.0405955	1.35004	0.10219
ENSG00000125827	TMX4	thioredoxin related transmembrane protein 4 [Source:HGNC Symbol;Acc:HGNC:25237]	1.06059	0.00306274	1.33141	0.022603	0.722078	0.0950341
ENSG00000151320	AKAP6	A-kinase anchoring protein 6 [Source:HGNC Symbol;Acc:HGNC:376]	1.06004	0.00209838	1.12056	0.00497675	0.984389	0.15351
ENSG00000198081	ZBTB14	zinc finger and BTB domain containing 14 [Source:HGNC Symbol;Acc:HGNC:12860]	1.05938	0.00207664	1.37172	0.0163477	0.668958	0.0547304
ENSG00000131196	NFATC1	nuclear factor of activated T cells 1 [Source:HGNC Symbol;Acc:HGNC:7775]	1.05871	0.00108621	0.78836	0.0106859	1.39665	0.0373536
ENSG00000186767	SPIN4	spindlin family member 4 [Source:HGNC Symbol;Acc:HGNC:27040]	1.05761	0.0292512	1.4075	0.00946785	0.620236	0.509418
ENSG00000156050	FAM161B	FAM161B, centrosomal protein [Source:HGNC Symbol;Acc:HGNC:19854]	1.05719	0.00396446	1.35548	0.0337922	0.684322	0.0313485
ENSG00000160961	ZNF333	zinc finger protein 333 [Source:HGNC Symbol;Acc:HGNC:15624]	1.05388	0.00184182	1.17102	0.027125	0.90746	0.0716854
ENSG00000139668	WDFY2	WD repeat and FYVE domain containing 2 [Source:HGNC Symbol;Acc:HGNC:20482]	1.05318	0.00106268	0.970132	0.02515	1.15698	0.0497655
ENSG00000145075	CCDC39	coiled-coil domain containing 39 [Source:HGNC Symbol;Acc:HGNC:25244]	1.05272	0.00359965	1.2339	0.0353944	0.826251	0.0894927
ENSG00000162437	RAVER2	ribonucleoprotein, PTB binding 2 [Source:HGNC Symbol;Acc:HGNC:25577]	1.05207	0.00788132	1.05193	0.0551577	1.05225	0.14107
ENSG00000172915	NBEA	neurobeachin [Source:HGNC Symbol;Acc:HGNC:7648]	1.05144	3.56286e-05	0.990247	0.00991584	1.12793	0.00345315
ENSG00000124496	TRERF1	transcriptional regulating factor 1 [Source:HGNC Symbol;Acc:HGNC:18273]	1.0506	0.0011894	0.713247	0.00697495	1.47229	0.0282111
ENSG00000102804	TSC22D1	TSC22 domain family member 1 [Source:HGNC Symbol;Acc:HGNC:16826]	1.05047	0.00144478	1.02169	0.0536601	1.08644	0.0191159
ENSG00000101400	SNTA1	syntrophin alpha 1 [Source:HGNC Symbol;Acc:HGNC:11167]	1.04828	0.00810717	0.642353	0.0228845	1.55569	0.0735961
ENSG00000146350	TBC1D32	TBC1 domain family member 32 [Source:HGNC Symbol;Acc:HGNC:21485]	1.04801	0.00164509	0.915397	0.00771368	1.21378	0.0859785
ENSG00000165312	OTUD1	OTU deubiquitinase 1 [Source:HGNC Symbol;Acc:HGNC:27346]	1.04626	0.000524328	0.995596	0.00923402	1.10959	0.0564317
ENSG00000131503	ANKHD1	ankyrin repeat and KH domain containing 1 [Source:HGNC Symbol;Acc:HGNC:24714]	1.04615	0.00147349	0.820964	0.081312	1.32763	0.00606423
ENSG00000234616	JRK	Jrk helix-turn-helix protein [Source:HGNC Symbol;Acc:HGNC:6199]	1.04604	0.00263353	0.85671	0.0205188	1.2827	0.0768017
ENSG00000004399	PLXND1	plexin D1 [Source:HGNC Symbol;Acc:HGNC:9107]	1.04456	0.00353	0.926439	0.080496	1.1922	0.0394297
ENSG00000033170	FUT8	fucosyltransferase 8 [Source:HGNC Symbol;Acc:HGNC:4019]	1.04439	0.00264554	1.36099	0.0132779	0.648641	0.118699
ENSG00000084764	MAPRE3	microtubule associated protein RP/EB family member 3 [Source:HGNC Symbol;Acc:HGNC:6892]	1.04378	0.0019231	1.23496	0.00877327	0.804819	0.148427
ENSG00000160094	ZNF362	zinc finger protein 362 [Source:HGNC Symbol;Acc:HGNC:18079]	1.04284	0.00201977	0.69327	0.0112531	1.47981	0.0365367
ENSG00000100146	SOX10	SRY-box 10 [Source:HGNC Symbol;Acc:HGNC:11190]	1.0421	0.000157546	0.926627	0.00101789	1.18645	0.0392972
ENSG00000151553	FAM160B1	family with sequence similarity 160 member B1 [Source:HGNC Symbol;Acc:HGNC:29320]	1.04205	0.000318231	1.01557	0.0258773	1.07515	0.01074
ENSG00000171016	PYGO1	pygopus family PHD finger 1 [Source:HGNC Symbol;Acc:HGNC:30256]	1.04128	3.26939e-05	1.14373	0.005053	0.913224	0.00452027
ENSG00000259417	CTXND1	cortexin domain containing 1 [Source:HGNC Symbol;Acc:HGNC:50507]	1.04114	0.259628	-0.883079	0.274578	3.44642	0.00255873
ENSG00000110888	CAPRIN2	caprin family member 2 [Source:HGNC Symbol;Acc:HGNC:21259]	1.03992	1.22255e-05	1.15007	0.00348234	0.902227	0.000367355
ENSG00000166450	PRTG	protogenin [Source:HGNC Symbol;Acc:HGNC:26373]	1.03824	0.00475382	0.824097	0.101419	1.30591	0.0387811
ENSG00000105738	SIPA1L3	signal induced proliferation associated 1 like 3 [Source:HGNC Symbol;Acc:HGNC:23801]	1.0376	0.00172701	0.77892	0.0886858	1.36095	0.00631616
ENSG00000107077	KDM4C	lysine demethylase 4C [Source:HGNC Symbol;Acc:HGNC:17071]	1.03746	0.00138303	0.913717	0.0247768	1.19214	0.0561953
ENSG00000157601	MX1	MX dynamin like GTPase 1 [Source:HGNC Symbol;Acc:HGNC:7532]	1.03642	0.0104724	1.06364	0.00211162	1.00241	0.267546
ENSG00000185989	RASA3	RAS p21 protein activator 3 [Source:HGNC Symbol;Acc:HGNC:20331]	1.03616	0.000410598	1.24707	0.00257369	0.772528	0.0851059
ENSG00000196323	ZBTB44	zinc finger and BTB domain containing 44 [Source:HGNC Symbol;Acc:HGNC:25001]	1.03609	0.000233453	0.850858	0.00426243	1.26762	0.0260295
ENSG00000126705	AHDC1	AT-hook DNA binding motif containing 1 [Source:HGNC Symbol;Acc:HGNC:25230]	1.03591	0.00166973	0.943074	0.0839102	1.15194	0.0010826
ENSG00000141034	GID4	GID complex subunit 4 homolog [Source:HGNC Symbol;Acc:HGNC:28453]	1.03526	0.00532347	0.838989	0.0866812	1.28061	0.0576781
ENSG00000176463	SLCO3A1	solute carrier organic anion transporter family member 3A1 [Source:HGNC Symbol;Acc:HGNC:10952]	1.03468	0.0508557	0.510895	0.524492	1.68941	0.00705372
ENSG00000061987	MON2	MON2 homolog, regulator of endosome-to-Golgi trafficking [Source:HGNC Symbol;Acc:HGNC:29177]	1.03355	8.54092e-06	1.11151	0.00365948	0.936115	0.000463057
ENSG00000118257	NRP2	neuropilin 2 [Source:HGNC Symbol;Acc:HGNC:8005]	1.0329	0.00159359	1.45247	0.00146109	0.50844	0.150535
ENSG00000078487	ZCWPW1	zinc finger CW-type and PWWP domain containing 1 [Source:HGNC Symbol;Acc:HGNC:23486]	1.0327	0.000700943	1.22567	0.00616283	0.791493	0.0878878
ENSG00000256045	MTRNR2L10	MT-RNR2 like 10 [Source:HGNC Symbol;Acc:HGNC:37167]	1.03227	0.00649724	1.06616	0.111107	0.989908	0.0073513
ENSG00000196220	SRGAP3	SLIT-ROBO Rho GTPase activating protein 3 [Source:HGNC Symbol;Acc:HGNC:19744]	1.03213	0.00506972	0.871054	0.0191521	1.23347	0.119296
ENSG00000133250	ZNF414	zinc finger protein 414 [Source:HGNC Symbol;Acc:HGNC:20630]	1.03088	0.00320863	1.00221	0.0199546	1.06673	0.122796
ENSG00000160007	ARHGAP35	Rho GTPase activating protein 35 [Source:HGNC Symbol;Acc:HGNC:4591]	1.0268	0.000955538	0.891959	0.0419997	1.19536	0.0225673
ENSG00000136044	APPL2	adaptor protein, phosphotyrosine interacting with PH domain and leucine zipper 2 [Source:HGNC Symbol;Acc:HGNC:18242]	1.02665	3.7537e-05	1.05315	0.00311086	0.99353	0.0203909
ENSG00000150907	FOXO1	forkhead box O1 [Source:HGNC Symbol;Acc:HGNC:3819]	1.02602	0.00241347	1.01951	0.0230035	1.03417	0.102535
ENSG00000198948	MFAP3L	microfibril associated protein 3 like [Source:HGNC Symbol;Acc:HGNC:29083]	1.02561	0.000969993	1.17162	0.00478451	0.843108	0.12143
ENSG00000161904	LEMD2	LEM domain containing 2 [Source:HGNC Symbol;Acc:HGNC:21244]	1.02435	0.00263107	0.693679	0.0259353	1.43769	0.0402949
ENSG00000180354	MTURN	maturin, neural progenitor differentiation regulator homolog [Source:HGNC Symbol;Acc:HGNC:25457]	1.024	0.00645129	0.885609	0.0412959	1.19699	0.118561
ENSG00000171862	PTEN	phosphatase and tensin homolog [Source:HGNC Symbol;Acc:HGNC:9588]	1.02204	0.00723852	1.02138	0.0424726	1.02287	0.153173
ENSG00000171914	TLN2	talin 2 [Source:HGNC Symbol;Acc:HGNC:15447]	1.01982	0.00106467	1.00263	0.0385133	1.04131	0.0284475
ENSG00000107614	TRDMT1	tRNA aspartic acid methyltransferase 1 [Source:HGNC Symbol;Acc:HGNC:2977]	1.01981	0.00619565	0.716057	0.163172	1.3995	0.0158562
ENSG00000079819	EPB41L2	erythrocyte membrane protein band 4.1 like 2 [Source:HGNC Symbol;Acc:HGNC:3379]	1.01969	0.00114366	0.534573	0.00390025	1.6261	0.00166521
ENSG00000188021	UBQLN2	ubiquilin 2 [Source:HGNC Symbol;Acc:HGNC:12509]	1.01922	0.00186599	1.07709	0.0229509	0.946883	0.0904249
ENSG00000166387	PPFIBP2	PPFIA binding protein 2 [Source:HGNC Symbol;Acc:HGNC:9250]	1.0188	0.000880342	1.31045	0.00397147	0.654237	0.0969493
ENSG00000061938	TNK2	tyrosine kinase non receptor 2 [Source:HGNC Symbol;Acc:HGNC:19297]	1.01837	0.0064329	0.563931	0.134007	1.58641	0.0197791
ENSG00000171444	MCC	MCC, WNT signaling pathway regulator [Source:HGNC Symbol;Acc:HGNC:6935]	1.018	9.78116e-05	1.08849	0.00508781	0.929882	0.0277038
ENSG00000197603	CPLANE1	ciliogenesis and planar polarity effector 1 [Source:HGNC Symbol;Acc:HGNC:25801]	1.01753	0.00121715	0.872506	0.075038	1.19882	0.00315497
ENSG00000108669	CYTH1	cytohesin 1 [Source:HGNC Symbol;Acc:HGNC:9501]	1.01602	0.00419778	0.63413	0.156647	1.49338	0.00459406
ENSG00000176410	DNAJC30	DnaJ heat shock protein family (Hsp40) member C30 [Source:HGNC Symbol;Acc:HGNC:16410]	1.01547	0.00412478	0.997019	0.0832027	1.03853	0.0341014
ENSG00000152061	RABGAP1L	RAB GTPase activating protein 1 like [Source:HGNC Symbol;Acc:HGNC:24663]	1.01452	0.000678428	1.11612	0.0189191	0.887522	0.0380266
ENSG00000157399	ARSE	arylsulfatase E [Source:HGNC Symbol;Acc:HGNC:719]	1.01419	0.00448639	0.968297	0.0631336	1.07156	0.0762123
ENSG00000160111	CPAMD8	C3 and PZP like, alpha-2-macroglobulin domain containing 8 [Source:HGNC Symbol;Acc:HGNC:23228]	1.01408	0.121058	1.41707	0.00699625	0.510355	0.726837
ENSG00000131023	LATS1	large tumor suppressor kinase 1 [Source:HGNC Symbol;Acc:HGNC:6514]	1.01405	0.000105251	0.924769	0.0142798	1.12564	0.00853824
ENSG00000121310	ECHDC2	enoyl-CoA hydratase domain containing 2 [Source:HGNC Symbol;Acc:HGNC:23408]	1.01352	0.00196267	0.69614	0.0607836	1.41024	0.0174889
ENSG00000186480	INSIG1	insulin induced gene 1 [Source:HGNC Symbol;Acc:HGNC:6083]	1.01275	0.00193637	1.20648	0.0150488	0.770591	0.112453
ENSG00000110324	IL10RA	interleukin 10 receptor subunit alpha [Source:HGNC Symbol;Acc:HGNC:5964]	1.01241	0.115079	1.33905	0.00974801	0.604108	0.677175
ENSG00000096717	SIRT1	sirtuin 1 [Source:HGNC Symbol;Acc:HGNC:14929]	1.01089	0.000301879	1.05795	0.0127802	0.952058	0.0323231
ENSG00000111348	ARHGDIB	Rho GDP dissociation inhibitor beta [Source:HGNC Symbol;Acc:HGNC:679]	1.01009	0.0596826	0.146825	0.791871	2.08917	0.00948771
ENSG00000143458	GABPB2	GA binding protein transcription factor subunit beta 2 [Source:HGNC Symbol;Acc:HGNC:28441]	1.00939	0.00236292	0.911874	0.0720489	1.1313	0.0259758
ENSG00000185920	PTCH1	patched 1 [Source:HGNC Symbol;Acc:HGNC:9585]	1.0083	0.0170306	0.918176	0.212376	1.12095	0.00749893
ENSG00000163635	ATXN7	ataxin 7 [Source:HGNC Symbol;Acc:HGNC:10560]	1.00752	0.000706883	1.02891	0.0295311	0.980794	0.0241734
ENSG00000106829	TLE4	transducin like enhancer of split 4 [Source:HGNC Symbol;Acc:HGNC:11840]	1.00701	0.00396964	0.781002	0.0233485	1.28952	0.0830795
ENSG00000269190	FBXO17	F-box protein 17 [Source:HGNC Symbol;Acc:HGNC:18754]	1.00643	0.00702879	0.630313	0.00724154	1.47657	0.0772895
ENSG00000169851	PCDH7	protocadherin 7 [Source:HGNC Symbol;Acc:HGNC:8659]	1.00612	0.00258753	0.608285	0.0421238	1.5034	0.0195626
ENSG00000128159	TUBGCP6	tubulin gamma complex associated protein 6 [Source:HGNC Symbol;Acc:HGNC:18127]	1.00557	0.005961	0.839183	0.128811	1.21355	0.028421
ENSG00000007944	MYLIP	myosin regulatory light chain interacting protein [Source:HGNC Symbol;Acc:HGNC:21155]	1.00354	0.0050058	0.484509	0.100392	1.65232	0.00872636
ENSG00000085382	HACE1	HECT domain and ankyrin repeat containing E3 ubiquitin protein ligase 1 [Source:HGNC Symbol;Acc:HGNC:21033]	1.00183	0.0222276	0.944457	0.00157859	1.07354	0.29639
ENSG00000081913	PHLPP1	PH domain and leucine rich repeat protein phosphatase 1 [Source:HGNC Symbol;Acc:HGNC:20610]	1.00182	0.00236176	0.840419	0.0597751	1.20358	0.0387448
ENSG00000128881	TTBK2	tau tubulin kinase 2 [Source:HGNC Symbol;Acc:HGNC:19141]	1.00181	0.00314008	0.920693	0.0552427	1.1032	0.0621823
ENSG00000155034	FBXL18	F-box and leucine rich repeat protein 18 [Source:HGNC Symbol;Acc:HGNC:21874]	1.00092	0.00966058	0.793665	0.139958	1.25999	0.0573036
ENSG00000185737	NRG3	neuregulin 3 [Source:HGNC Symbol;Acc:HGNC:7999]	1.00037	0.00740638	0.956314	0.070432	1.05545	0.108979
ENSG00000106804	C5	complement C5 [Source:HGNC Symbol;Acc:HGNC:1331]	0.999818	0.379765	-0.374475	0.839331	2.71768	0.00738289
ENSG00000158545	ZC3H18	zinc finger CCCH-type containing 18 [Source:HGNC Symbol;Acc:HGNC:25091]	0.999662	0.00444984	0.599647	0.0234349	1.49968	0.0423362
ENSG00000010404	IDS	iduronate 2-sulfatase [Source:HGNC Symbol;Acc:HGNC:5389]	0.999654	0.000358848	1.22642	0.00486437	0.716191	0.0429935
ENSG00000167106	FAM102A	family with sequence similarity 102 member A [Source:HGNC Symbol;Acc:HGNC:31419]	0.999585	0.000598444	1.07845	0.0218403	0.901002	0.0268722
ENSG00000152620	NADK2	NAD kinase 2, mitochondrial [Source:HGNC Symbol;Acc:HGNC:26404]	0.999245	0.000139894	1.07737	0.00152229	0.901585	0.0588484
ENSG00000112531	QKI	QKI, KH domain containing RNA binding [Source:HGNC Symbol;Acc:HGNC:21100]	0.99776	9.18004e-05	0.970492	0.0118887	1.03185	0.0105457
ENSG00000138434	ITPRID2	ITPR interacting domain containing 2 [Source:HGNC Symbol;Acc:HGNC:11319]	0.996028	0.00338963	0.81698	0.102	1.21984	0.0204703
ENSG00000155111	CDK19	cyclin dependent kinase 19 [Source:HGNC Symbol;Acc:HGNC:19338]	0.995258	0.000240689	0.881624	0.00458833	1.1373	0.0367066
ENSG00000126804	ZBTB1	zinc finger and BTB domain containing 1 [Source:HGNC Symbol;Acc:HGNC:20259]	0.994345	0.000670005	1.08119	0.0237286	0.885788	0.0245574
ENSG00000100906	NFKBIA	NFKB inhibitor alpha [Source:HGNC Symbol;Acc:HGNC:7797]	0.994091	0.00299573	0.586083	0.00408516	1.5041	0.0338601
ENSG00000100154	TTC28	tetratricopeptide repeat domain 28 [Source:HGNC Symbol;Acc:HGNC:29179]	0.99076	7.46145e-06	0.8881	0.00481278	1.11908	0.000708104
ENSG00000177732	SOX12	SRY-box 12 [Source:HGNC Symbol;Acc:HGNC:11198]	0.990203	0.0029367	0.770311	0.0034138	1.26507	0.0892764
ENSG00000188177	ZC3H6	zinc finger CCCH-type containing 6 [Source:HGNC Symbol;Acc:HGNC:24762]	0.990164	1.18849e-06	1.07205	0.000249794	0.887811	0.00599078
ENSG00000177853	ZNF518A	zinc finger protein 518A [Source:HGNC Symbol;Acc:HGNC:29009]	0.987792	0.000509583	0.888252	0.00500756	1.11222	0.0566007
ENSG00000185158	LRRC37B	leucine rich repeat containing 37B [Source:HGNC Symbol;Acc:HGNC:29070]	0.987326	0.000544822	0.968823	0.0273463	1.01046	0.0227015
ENSG00000105698	USF2	upstream transcription factor 2, c-fos interacting [Source:HGNC Symbol;Acc:HGNC:12594]	0.981528	0.00631339	0.665261	0.141199	1.37686	0.0270187
ENSG00000109756	RAPGEF2	Rap guanine nucleotide exchange factor 2 [Source:HGNC Symbol;Acc:HGNC:16854]	0.981357	0.00116523	0.995505	0.0295702	0.963672	0.0476245
ENSG00000175662	TOM1L2	target of myb1 like 2 membrane trafficking protein [Source:HGNC Symbol;Acc:HGNC:11984]	0.979993	0.00103906	0.838015	0.0231027	1.15747	0.044097
ENSG00000162104	ADCY9	adenylate cyclase 9 [Source:HGNC Symbol;Acc:HGNC:240]	0.97899	0.000384862	0.808773	0.0236016	1.19176	0.0147559
ENSG00000131773	KHDRBS3	KH RNA binding domain containing, signal transduction associated 3 [Source:HGNC Symbol;Acc:HGNC:18117]	0.978417	0.00978387	0.373036	0.244758	1.73514	0.00289637
ENSG00000188994	ZNF292	zinc finger protein 292 [Source:HGNC Symbol;Acc:HGNC:18410]	0.976905	0.000102901	0.825029	0.0144962	1.16675	0.00536489
ENSG00000138688	KIAA1109	KIAA1109 [Source:HGNC Symbol;Acc:HGNC:26953]	0.976046	0.00113626	1.11509	0.00298786	0.802245	0.143784
ENSG00000128203	ASPHD2	aspartate beta-hydroxylase domain containing 2 [Source:HGNC Symbol;Acc:HGNC:30437]	0.975596	0.00128365	0.998278	0.00624557	0.947244	0.113671
ENSG00000142347	MYO1F	myosin IF [Source:HGNC Symbol;Acc:HGNC:7600]	0.974158	0.0870307	0.0249579	0.969064	2.16066	0.00191356
ENSG00000214029	ZNF891	zinc finger protein 891 [Source:HGNC Symbol;Acc:HGNC:38709]	0.973401	0.00567245	0.865385	0.0801067	1.10842	0.0720362
ENSG00000130244	FAM98C	family with sequence similarity 98 member C [Source:HGNC Symbol;Acc:HGNC:27119]	0.972419	0.00237009	0.634857	0.0801208	1.39437	0.0123382
ENSG00000184205	TSPYL2	TSPY like 2 [Source:HGNC Symbol;Acc:HGNC:24358]	0.972228	0.0305421	1.04041	0.00729148	0.887002	0.380923
ENSG00000132205	EMILIN2	elastin microfibril interfacer 2 [Source:HGNC Symbol;Acc:HGNC:19881]	0.972178	0.00548341	0.564799	0.0145442	1.4814	0.0488637
ENSG00000102878	HSF4	heat shock transcription factor 4 [Source:HGNC Symbol;Acc:HGNC:5227]	0.971785	0.00458488	0.667728	0.103966	1.35186	0.0292645
ENSG00000180694	TMEM64	transmembrane protein 64 [Source:HGNC Symbol;Acc:HGNC:25441]	0.971348	0.00798032	1.43794	0.00622968	0.388102	0.363023
ENSG00000070018	LRP6	LDL receptor related protein 6 [Source:HGNC Symbol;Acc:HGNC:6698]	0.969526	0.000490484	0.787125	0.0194625	1.19753	0.021798
ENSG00000174485	DENND4A	DENN domain containing 4A [Source:HGNC Symbol;Acc:HGNC:24321]	0.969234	0.000392136	0.892756	0.0289025	1.06483	0.013473
ENSG00000196912	ANKRD36B	ankyrin repeat domain 36B [Source:HGNC Symbol;Acc:HGNC:29333]	0.968416	0.00783416	0.746877	0.0943676	1.24534	0.0738391
ENSG00000122674	CCZ1	CCZ1 homolog, vacuolar protein trafficking and biogenesis associated [Source:HGNC Symbol;Acc:HGNC:21691]	0.964384	0.00230421	0.854702	0.00716895	1.10149	0.105394
ENSG00000103197	TSC2	TSC complex subunit 2 [Source:HGNC Symbol;Acc:HGNC:12363]	0.964159	0.00351616	0.675508	0.0619807	1.32497	0.0387487
ENSG00000006459	KDM7A	lysine demethylase 7A [Source:HGNC Symbol;Acc:HGNC:22224]	0.963349	0.00309798	0.75742	0.0491163	1.22076	0.0541402
ENSG00000265972	TXNIP	thioredoxin interacting protein [Source:HGNC Symbol;Acc:HGNC:16952]	0.962935	0.0152088	1.07176	0.00445981	0.826899	0.334482
ENSG00000108469	RECQL5	RecQ like helicase 5 [Source:HGNC Symbol;Acc:HGNC:9950]	0.961939	0.00256521	0.980137	0.0384899	0.939192	0.076178
ENSG00000173611	SCAI	suppressor of cancer cell invasion [Source:HGNC Symbol;Acc:HGNC:26709]	0.960397	0.00314451	0.77958	0.0231754	1.18642	0.0808673
ENSG00000196407	THEM5	thioesterase superfamily member 5 [Source:HGNC Symbol;Acc:HGNC:26755]	0.96003	0.00792083	0.372987	0.170924	1.69383	0.00363292
ENSG00000162341	TPCN2	two pore segment channel 2 [Source:HGNC Symbol;Acc:HGNC:20820]	0.959814	0.000871101	0.819731	0.0174216	1.13492	0.0448553
ENSG00000198556	ZNF789	zinc finger protein 789 [Source:HGNC Symbol;Acc:HGNC:27801]	0.959745	0.00212889	0.722321	0.0496951	1.25653	0.0335671
ENSG00000100425	BRD1	bromodomain containing 1 [Source:HGNC Symbol;Acc:HGNC:1102]	0.959065	8.04939e-05	0.745774	0.00717559	1.22568	0.00408783
ENSG00000065717	TLE2	transducin like enhancer of split 2 [Source:HGNC Symbol;Acc:HGNC:11838]	0.958757	0.00207914	0.673652	0.0859916	1.31514	0.0105017
ENSG00000106780	MEGF9	multiple EGF like domains 9 [Source:HGNC Symbol;Acc:HGNC:3234]	0.957862	8.95852e-05	0.886254	0.0153846	1.04737	0.00542878
ENSG00000175467	SART1	spliceosome associated factor 1, recruiter of U4/U6.U5 tri-snRNP [Source:HGNC Symbol;Acc:HGNC:10538]	0.956378	0.0021495	0.793438	0.0243915	1.16005	0.0662395
ENSG00000152990	ADGRA3	adhesion G protein-coupled receptor A3 [Source:HGNC Symbol;Acc:HGNC:13839]	0.955722	0.000261486	0.729274	0.0256937	1.23878	0.00336716
ENSG00000178125	PPP1R42	protein phosphatase 1 regulatory subunit 42 [Source:HGNC Symbol;Acc:HGNC:33732]	0.95535	0.103757	1.09153	0.00852101	0.785125	0.569816
ENSG00000135637	CCDC142	coiled-coil domain containing 142 [Source:HGNC Symbol;Acc:HGNC:25889]	0.955178	0.00132887	0.867316	0.0707128	1.06501	0.00462993
ENSG00000141542	RAB40B	RAB40B, member RAS oncogene family [Source:HGNC Symbol;Acc:HGNC:18284]	0.95482	0.00338529	0.829273	0.0264708	1.11175	0.0944336
ENSG00000183495	EP400	E1A binding protein p400 [Source:HGNC Symbol;Acc:HGNC:11958]	0.954044	0.000640983	0.970677	0.00416626	0.933252	0.0890103
ENSG00000169598	DFFB	DNA fragmentation factor subunit beta [Source:HGNC Symbol;Acc:HGNC:2773]	0.953759	0.00492902	0.585401	0.103558	1.41421	0.0245292
ENSG00000198142	SOWAHC	sosondowah ankyrin repeat domain family member C [Source:HGNC Symbol;Acc:HGNC:26149]	0.951254	0.00044185	1.14916	0.000701355	0.703868	0.117396
ENSG00000183718	TRIM52	tripartite motif containing 52 [Source:HGNC Symbol;Acc:HGNC:19024]	0.949907	0.0108721	0.675525	0.0051133	1.29288	0.134236
ENSG00000149131	SERPING1	serpin family G member 1 [Source:HGNC Symbol;Acc:HGNC:1228]	0.94934	0.00113847	0.784802	0.0548022	1.15501	0.0157598
ENSG00000169242	EFNA1	ephrin A1 [Source:HGNC Symbol;Acc:HGNC:3221]	0.94912	0.115639	1.1736	0.30717	0.668523	0.00681956
ENSG00000095015	MAP3K1	mitogen-activated protein kinase kinase kinase 1 [Source:HGNC Symbol;Acc:HGNC:6848]	0.948957	0.0021516	0.728055	0.0503058	1.22509	0.0354443
ENSG00000146963	LUC7L2	LUC7 like 2, pre-mRNA splicing factor [Source:HGNC Symbol;Acc:HGNC:21608]	0.948502	0.000222003	1.00253	0.0171986	0.880971	0.00988246
ENSG00000165475	CRYL1	crystallin lambda 1 [Source:HGNC Symbol;Acc:HGNC:18246]	0.946761	0.00402405	1.06917	0.0397639	0.793754	0.0995574
ENSG00000146373	RNF217	ring finger protein 217 [Source:HGNC Symbol;Acc:HGNC:21487]	0.946528	0.0059965	0.545536	0.154886	1.44777	0.0141732
ENSG00000251192	ZNF674	zinc finger protein 674 [Source:HGNC Symbol;Acc:HGNC:17625]	0.946396	0.000792031	1.03725	0.0275946	0.83283	0.01901
ENSG00000155729	KCTD18	potassium channel tetramerization domain containing 18 [Source:HGNC Symbol;Acc:HGNC:26446]	0.945498	0.000221337	1.04796	0.0126475	0.817423	0.013509
ENSG00000174080	CTSF	cathepsin F [Source:HGNC Symbol;Acc:HGNC:2531]	0.944863	0.000419616	0.806937	0.0300846	1.11727	0.0125728
ENSG00000154803	FLCN	folliculin [Source:HGNC Symbol;Acc:HGNC:27310]	0.943392	0.00055562	0.984953	0.0133543	0.891441	0.0534337
ENSG00000108239	TBC1D12	TBC1 domain family member 12 [Source:HGNC Symbol;Acc:HGNC:29082]	0.942785	0.00474627	0.775579	0.144112	1.15179	0.00530024
ENSG00000197375	SLC22A5	solute carrier family 22 member 5 [Source:HGNC Symbol;Acc:HGNC:10969]	0.942767	0.00191957	1.14058	0.0297596	0.695506	0.0213416
ENSG00000078177	N4BP2	NEDD4 binding protein 2 [Source:HGNC Symbol;Acc:HGNC:29851]	0.942749	0.000621905	0.827096	0.0252644	1.08732	0.0281875
ENSG00000172765	TMCC1	transmembrane and coiled-coil domain family 1 [Source:HGNC Symbol;Acc:HGNC:29116]	0.942541	0.00012486	0.988321	0.00954909	0.885317	0.0180898
ENSG00000109099	PMP22	peripheral myelin protein 22 [Source:HGNC Symbol;Acc:HGNC:9118]	0.942304	0.00107419	1.00691	0.00659514	0.861549	0.110744
ENSG00000188783	PRELP	proline and arginine rich end leucine rich repeat protein [Source:HGNC Symbol;Acc:HGNC:9357]	0.942226	0.00784324	0.743271	0.110692	1.19092	0.0639363
ENSG00000196865	NHLRC2	NHL repeat containing 2 [Source:HGNC Symbol;Acc:HGNC:24731]	0.94183	3.82639e-05	0.916998	0.00792714	0.972869	0.00706876
ENSG00000173273	TNKS	tankyrase [Source:HGNC Symbol;Acc:HGNC:11941]	0.940886	6.50207e-05	0.945307	0.00997814	0.935359	0.00835372
ENSG00000116199	FAM20B	FAM20B, glycosaminoglycan xylosylkinase [Source:HGNC Symbol;Acc:HGNC:23017]	0.940027	0.00533288	1.13566	0.0555691	0.695491	0.0315988
ENSG00000124104	SNX21	sorting nexin family member 21 [Source:HGNC Symbol;Acc:HGNC:16154]	0.939621	0.0115753	0.55568	0.27787	1.41955	0.0046024
ENSG00000135272	MDFIC	MyoD family inhibitor domain containing [Source:HGNC Symbol;Acc:HGNC:28870]	0.939021	0.0033839	1.00002	0.0116374	0.862776	0.165583
ENSG00000085433	WDR47	WD repeat domain 47 [Source:HGNC Symbol;Acc:HGNC:29141]	0.938992	0.00866625	0.982312	0.0203714	0.884842	0.219128
ENSG00000152409	JMY	junction mediating and regulatory protein, p53 cofactor [Source:HGNC Symbol;Acc:HGNC:28916]	0.938988	0.000200859	0.88353	0.0106302	1.00831	0.0266438
ENSG00000163633	C4orf36	chromosome 4 open reading frame 36 [Source:HGNC Symbol;Acc:HGNC:28386]	0.938975	0.00245818	0.886749	0.0250467	1.00426	0.0929285
ENSG00000100105	PATZ1	POZ/BTB and AT hook containing zinc finger 1 [Source:HGNC Symbol;Acc:HGNC:13071]	0.938669	0.00255587	0.94141	0.0482829	0.935242	0.0573018
ENSG00000222046	DCDC2B	doublecortin domain containing 2B [Source:HGNC Symbol;Acc:HGNC:32576]	0.938571	0.0348076	0.91077	0.259558	0.973321	0.00509952
ENSG00000146414	SHPRH	SNF2 histone linker PHD RING helicase [Source:HGNC Symbol;Acc:HGNC:19336]	0.938398	0.00282467	0.72072	0.0394037	1.2105	0.0538124
ENSG00000241399	CD302	CD302 molecule [Source:HGNC Symbol;Acc:HGNC:30843]	0.937649	0.00447139	1.02438	0.0157721	0.829234	0.182155
ENSG00000088970	KIZ	kizuna centrosomal protein [Source:HGNC Symbol;Acc:HGNC:15865]	0.937102	0.00271396	0.739162	0.00556023	1.18453	0.0862216
ENSG00000129657	SEC14L1	SEC14 like lipid binding 1 [Source:HGNC Symbol;Acc:HGNC:10698]	0.936278	0.00299288	1.07945	0.0554455	0.757314	0.00325775
ENSG00000081019	RSBN1	round spermatid basic protein 1 [Source:HGNC Symbol;Acc:HGNC:25642]	0.935987	0.00081924	1.08199	0.0174963	0.753489	0.0392108
ENSG00000196597	ZNF782	zinc finger protein 782 [Source:HGNC Symbol;Acc:HGNC:33110]	0.935641	0.00323068	0.805623	0.0904473	1.09816	0.0257467
ENSG00000273748	AL592183.1		0.935156	0.000103572	0.936911	0.00329505	0.932962	0.0369086
ENSG00000120733	KDM3B	lysine demethylase 3B [Source:HGNC Symbol;Acc:HGNC:1337]	0.932072	6.25034e-05	0.861397	0.0037279	1.02042	0.0206635
ENSG00000063601	MTMR1	myotubularin related protein 1 [Source:HGNC Symbol;Acc:HGNC:7449]	0.930516	0.00718209	0.851642	0.0150267	1.02911	0.169728
ENSG00000145675	PIK3R1	phosphoinositide-3-kinase regulatory subunit 1 [Source:HGNC Symbol;Acc:HGNC:8979]	0.928355	0.00248516	1.01774	0.0118092	0.816629	0.148042
ENSG00000071205	ARHGAP10	Rho GTPase activating protein 10 [Source:HGNC Symbol;Acc:HGNC:26099]	0.9277	0.000311763	0.876679	0.0339152	0.991477	0.0027875
ENSG00000115504	EHBP1	EH domain binding protein 1 [Source:HGNC Symbol;Acc:HGNC:29144]	0.927557	0.00143473	1.23923	0.00911273	0.537961	0.0375635
ENSG00000100330	MTMR3	myotubularin related protein 3 [Source:HGNC Symbol;Acc:HGNC:7451]	0.927511	0.000777317	1.02007	0.0168662	0.811809	0.0529014
ENSG00000032444	PNPLA6	patatin like phospholipase domain containing 6 [Source:HGNC Symbol;Acc:HGNC:16268]	0.926293	0.00826524	0.661786	0.109653	1.25693	0.0612947
ENSG00000123411	IKZF4	IKAROS family zinc finger 4 [Source:HGNC Symbol;Acc:HGNC:13179]	0.925788	0.0620642	1.59925	0.00126789	0.0839663	0.920806
ENSG00000117569	PTBP2	polypyrimidine tract binding protein 2 [Source:HGNC Symbol;Acc:HGNC:17662]	0.925635	0.000184243	0.835204	0.0091257	1.03867	0.0246749
ENSG00000222011	FAM185A	family with sequence similarity 185 member A [Source:HGNC Symbol;Acc:HGNC:22412]	0.925171	0.00335837	0.841513	0.0578461	1.02974	0.0627656
ENSG00000127511	SIN3B	SIN3 transcription regulator family member B [Source:HGNC Symbol;Acc:HGNC:19354]	0.92462	0.00259532	0.597352	0.112751	1.3337	0.00484955
ENSG00000197976	AKAP17A	A-kinase anchoring protein 17A [Source:HGNC Symbol;Acc:HGNC:18783]	0.924386	0.000219275	0.712435	0.00109614	1.18932	0.0216725
ENSG00000150764	DIXDC1	DIX domain containing 1 [Source:HGNC Symbol;Acc:HGNC:23695]	0.923702	0.00304578	0.801617	0.040962	1.07631	0.072691
ENSG00000172046	USP19	ubiquitin specific peptidase 19 [Source:HGNC Symbol;Acc:HGNC:12617]	0.923561	0.00672302	0.6351	0.109081	1.28414	0.0459557
ENSG00000109814	UGDH	UDP-glucose 6-dehydrogenase [Source:HGNC Symbol;Acc:HGNC:12525]	0.923183	0.00065248	1.07606	0.00561884	0.732087	0.090561
ENSG00000115525	ST3GAL5	ST3 beta-galactoside alpha-2,3-sialyltransferase 5 [Source:HGNC Symbol;Acc:HGNC:10872]	0.923093	0.00241744	0.7229	0.114972	1.17333	0.00257763
ENSG00000105278	ZFR2	zinc finger RNA binding protein 2 [Source:HGNC Symbol;Acc:HGNC:29189]	0.92136	0.00559388	0.623842	0.158468	1.29326	0.0138794
ENSG00000165996	HACD1	3-hydroxyacyl-CoA dehydratase 1 [Source:HGNC Symbol;Acc:HGNC:9639]	0.921024	0.000294471	0.973316	0.00276783	0.855658	0.0720842
ENSG00000166923	GREM1	gremlin 1, DAN family BMP antagonist [Source:HGNC Symbol;Acc:HGNC:2001]	0.920062	0.00546038	0.925728	0.0853712	0.912979	0.0489889
ENSG00000074356	NCBP3	nuclear cap binding subunit 3 [Source:HGNC Symbol;Acc:HGNC:24612]	0.919367	0.000684779	0.791692	0.0262591	1.07896	0.0284382
ENSG00000065970	FOXJ2	forkhead box J2 [Source:HGNC Symbol;Acc:HGNC:24818]	0.919116	0.000942994	0.635643	0.0551406	1.27346	0.00441068
ENSG00000198185	ZNF334	zinc finger protein 334 [Source:HGNC Symbol;Acc:HGNC:15806]	0.91825	0.0090125	0.685842	0.0633203	1.20876	0.098407
ENSG00000139826	ABHD13	abhydrolase domain containing 13 [Source:HGNC Symbol;Acc:HGNC:20293]	0.917967	0.00103652	1.06629	0.00511474	0.732564	0.124142
ENSG00000148700	ADD3	adducin 3 [Source:HGNC Symbol;Acc:HGNC:245]	0.917145	0.000832389	1.1412	0.00245907	0.637072	0.128153
ENSG00000100201	DDX17	DEAD-box helicase 17 [Source:HGNC Symbol;Acc:HGNC:2740]	0.915178	0.000718023	0.743869	0.0253531	1.12931	0.025598
ENSG00000203880	PCMTD2	protein-L-isoaspartate (D-aspartate) O-methyltransferase domain containing 2 [Source:HGNC Symbol;Acc:HGNC:15882]	0.91408	0.00169939	0.685636	0.0630446	1.19963	0.0182905
ENSG00000161021	MAML1	mastermind like transcriptional coactivator 1 [Source:HGNC Symbol;Acc:HGNC:13632]	0.91402	0.00263669	0.695393	0.0894336	1.1873	0.0187668
ENSG00000104290	FZD3	frizzled class receptor 3 [Source:HGNC Symbol;Acc:HGNC:4041]	0.91398	0.000343601	0.770351	0.00402463	1.09352	0.0378542
ENSG00000249459	ZNF286B	zinc finger protein 286B [Source:HGNC Symbol;Acc:HGNC:33241]	0.912988	0.0024091	0.629808	0.0133766	1.26696	0.0470482
ENSG00000172005	MAL	mal, T cell differentiation protein [Source:HGNC Symbol;Acc:HGNC:6817]	0.912774	0.0809906	1.43165	0.00323427	0.264174	0.800471
ENSG00000215126	CBWD6	COBW domain containing 6 [Source:HGNC Symbol;Acc:HGNC:31978]	0.911508	0.00308271	0.962344	0.0615727	0.847962	0.0325276
ENSG00000078699	CBFA2T2	CBFA2/RUNX1 translocation partner 2 [Source:HGNC Symbol;Acc:HGNC:1536]	0.911307	0.00126563	0.737863	0.00724731	1.12811	0.060722
ENSG00000270394	MTRNR2L13	MT-RNR2 like 13 [Source:HGNC Symbol;Acc:HGNC:37170]	0.911113	0.00125849	0.919865	0.0209655	0.900173	0.0710386
ENSG00000185658	BRWD1	bromodomain and WD repeat domain containing 1 [Source:HGNC Symbol;Acc:HGNC:12760]	0.910699	0.00319496	0.704623	0.041924	1.16829	0.0585818
ENSG00000061936	SFSWAP	splicing factor SWAP [Source:HGNC Symbol;Acc:HGNC:10790]	0.909144	0.0077963	0.814981	0.0942956	1.02685	0.0820799
ENSG00000135503	ACVR1B	activin A receptor type 1B [Source:HGNC Symbol;Acc:HGNC:172]	0.907384	0.00782099	0.498874	0.0142479	1.41802	0.0559005
ENSG00000162999	DUSP19	dual specificity phosphatase 19 [Source:HGNC Symbol;Acc:HGNC:18894]	0.907007	0.0251364	1.2446	0.00803632	0.485019	0.517299
ENSG00000101751	POLI	DNA polymerase iota [Source:HGNC Symbol;Acc:HGNC:9182]	0.906916	0.00142634	1.02182	0.0168436	0.763285	0.0882806
ENSG00000164610	RP9	RP9, pre-mRNA splicing factor [Source:HGNC Symbol;Acc:HGNC:10288]	0.90623	0.00707432	0.704073	0.0256125	1.15893	0.114164
ENSG00000140406	TLNRD1	talin rod domain containing 1 [Source:HGNC Symbol;Acc:HGNC:13519]	0.905799	0.0123946	0.408438	0.324044	1.5275	0.00237581
ENSG00000090661	CERS4	ceramide synthase 4 [Source:HGNC Symbol;Acc:HGNC:23747]	0.905699	0.00960475	0.552967	0.143425	1.34661	0.0432159
ENSG00000157259	GATAD1	GATA zinc finger domain containing 1 [Source:HGNC Symbol;Acc:HGNC:29941]	0.903545	0.00152457	0.823856	0.0715911	1.00316	0.00756577
ENSG00000079432	CIC	capicua transcriptional repressor [Source:HGNC Symbol;Acc:HGNC:14214]	0.902101	0.00559839	0.643429	0.0231638	1.22544	0.0835853
ENSG00000120616	EPC1	enhancer of polycomb homolog 1 [Source:HGNC Symbol;Acc:HGNC:19876]	0.900934	2.56762e-05	0.780937	0.00538368	1.05093	0.00448258
ENSG00000105656	ELL	elongation factor for RNA polymerase II [Source:HGNC Symbol;Acc:HGNC:23114]	0.900932	0.00399888	0.727815	0.104824	1.11733	0.0268391
ENSG00000185453	ZSWIM9	zinc finger SWIM-type containing 9 [Source:HGNC Symbol;Acc:HGNC:34495]	0.900915	0.00116939	0.720462	0.0219008	1.12648	0.0405342
ENSG00000112787	FBRSL1	fibrosin like 1 [Source:HGNC Symbol;Acc:HGNC:29308]	0.900683	0.0103021	0.605577	0.00755717	1.26956	0.114568
ENSG00000182253	SYNM	synemin [Source:HGNC Symbol;Acc:HGNC:24466]	0.899861	0.0129036	1.30427	0.00804704	0.39435	0.450395
ENSG00000008294	SPAG9	sperm associated antigen 9 [Source:HGNC Symbol;Acc:HGNC:14524]	0.899848	0.000319032	0.715818	0.0185667	1.12989	0.0127477
ENSG00000066739	ATG2B	autophagy related 2B [Source:HGNC Symbol;Acc:HGNC:20187]	0.899571	0.000952495	0.91104	0.0336478	0.885234	0.0294417
ENSG00000140577	CRTC3	CREB regulated transcription coactivator 3 [Source:HGNC Symbol;Acc:HGNC:26148]	0.899391	0.00772695	0.657521	0.075048	1.20173	0.0782285
ENSG00000170234	PWWP2A	PWWP domain containing 2A [Source:HGNC Symbol;Acc:HGNC:29406]	0.898544	0.00127861	0.611447	0.0390634	1.25741	0.0145886
ENSG00000134884	ARGLU1	arginine and glutamate rich 1 [Source:HGNC Symbol;Acc:HGNC:25482]	0.897964	0.00347024	0.883819	0.0722037	0.915646	0.0388555
ENSG00000104047	DTWD1	DTW domain containing 1 [Source:HGNC Symbol;Acc:HGNC:30926]	0.897714	0.000696335	0.78542	0.017791	1.03808	0.0404822
ENSG00000157985	AGAP1	ArfGAP with GTPase domain, ankyrin repeat and PH domain 1 [Source:HGNC Symbol;Acc:HGNC:16922]	0.897351	0.00320284	0.893962	0.046495	0.901589	0.0772613
ENSG00000160445	ZER1	zyg-11 related cell cycle regulator [Source:HGNC Symbol;Acc:HGNC:30960]	0.897045	0.00305435	0.950786	0.0701519	0.829869	0.0117207
ENSG00000124160	NCOA5	nuclear receptor coactivator 5 [Source:HGNC Symbol;Acc:HGNC:15909]	0.895447	0.00514429	0.698675	0.103086	1.14141	0.041687
ENSG00000133812	SBF2	SET binding factor 2 [Source:HGNC Symbol;Acc:HGNC:2135]	0.895132	0.000145307	0.828989	0.0114833	0.97781	0.0180154
ENSG00000184384	MAML2	mastermind like transcriptional coactivator 2 [Source:HGNC Symbol;Acc:HGNC:16259]	0.895059	0.00800151	0.754725	0.180939	1.07048	0.00171519
ENSG00000148143	ZNF462	zinc finger protein 462 [Source:HGNC Symbol;Acc:HGNC:21684]	0.894753	0.00400561	0.58628	0.0463104	1.28034	0.0425659
ENSG00000165895	ARHGAP42	Rho GTPase activating protein 42 [Source:HGNC Symbol;Acc:HGNC:26545]	0.89273	2.17065e-05	0.856477	0.00830483	0.938046	0.00204065
ENSG00000115825	PRKD3	protein kinase D3 [Source:HGNC Symbol;Acc:HGNC:9408]	0.892553	0.00170066	1.06212	0.00925013	0.680597	0.134588
ENSG00000107829	FBXW4	F-box and WD repeat domain containing 4 [Source:HGNC Symbol;Acc:HGNC:10847]	0.89249	0.00577666	0.633655	0.0488055	1.21603	0.0705636
ENSG00000198198	SZT2	SZT2, KICSTOR complex subunit [Source:HGNC Symbol;Acc:HGNC:29040]	0.892037	0.00262496	0.641942	0.0578773	1.20466	0.0322009
ENSG00000112294	ALDH5A1	aldehyde dehydrogenase 5 family member A1 [Source:HGNC Symbol;Acc:HGNC:408]	0.89191	0.000155833	0.765247	0.00455704	1.05024	0.0245208
ENSG00000088367	EPB41L1	erythrocyte membrane protein band 4.1 like 1 [Source:HGNC Symbol;Acc:HGNC:3378]	0.890564	0.000109678	0.778398	0.0105108	1.03077	0.0120306
ENSG00000148468	FAM171A1	family with sequence similarity 171 member A1 [Source:HGNC Symbol;Acc:HGNC:23522]	0.890118	0.00082767	0.568602	0.0156664	1.29201	0.00921314
ENSG00000113580	NR3C1	nuclear receptor subfamily 3 group C member 1 [Source:HGNC Symbol;Acc:HGNC:7978]	0.890029	0.00221467	0.792641	0.0360454	1.01176	0.0646948
ENSG00000089234	BRAP	BRCA1 associated protein [Source:HGNC Symbol;Acc:HGNC:1099]	0.887975	0.00167161	1.12422	0.0215033	0.592666	0.0106278
ENSG00000165487	MICU2	mitochondrial calcium uptake 2 [Source:HGNC Symbol;Acc:HGNC:31830]	0.887825	0.0014078	1.02027	0.0246091	0.722272	0.0491383
ENSG00000183354	KIAA2026	KIAA2026 [Source:HGNC Symbol;Acc:HGNC:23378]	0.88765	1.97965e-05	0.833112	0.00299533	0.955824	0.0110296
ENSG00000006756	ARSD	arylsulfatase D [Source:HGNC Symbol;Acc:HGNC:717]	0.887389	0.000228318	0.877713	0.0208919	0.899483	0.0103654
ENSG00000185619	PCGF3	polycomb group ring finger 3 [Source:HGNC Symbol;Acc:HGNC:10066]	0.886977	0.0037403	0.850808	0.0471003	0.932188	0.0869945
ENSG00000163428	LRRC58	leucine rich repeat containing 58 [Source:HGNC Symbol;Acc:HGNC:26968]	0.886939	1.13015e-05	0.782553	0.000914156	1.01742	0.00876128
ENSG00000162738	VANGL2	VANGL planar cell polarity protein 2 [Source:HGNC Symbol;Acc:HGNC:15511]	0.886895	0.00221326	0.675016	0.0091414	1.15174	0.0658851
ENSG00000197965	MPZL1	myelin protein zero like 1 [Source:HGNC Symbol;Acc:HGNC:7226]	0.88562	0.000124399	0.907363	0.0053443	0.858441	0.0335475
ENSG00000107882	SUFU	SUFU negative regulator of hedgehog signaling [Source:HGNC Symbol;Acc:HGNC:16466]	0.885095	0.00177477	0.875889	0.0397004	0.896602	0.0515411
ENSG00000038532	CLEC16A	C-type lectin domain containing 16A [Source:HGNC Symbol;Acc:HGNC:29013]	0.8845	0.00490899	0.906015	0.0590546	0.857607	0.0872013
ENSG00000182957	SPATA13	spermatogenesis associated 13 [Source:HGNC Symbol;Acc:HGNC:23222]	0.883959	0.00627693	0.941158	0.0427906	0.812461	0.145343
ENSG00000156030	ELMSAN1	ELM2 and Myb/SANT domain containing 1 [Source:HGNC Symbol;Acc:HGNC:19853]	0.883679	0.000246515	0.941392	0.0187372	0.811538	0.00757423
ENSG00000172943	PHF8	PHD finger protein 8 [Source:HGNC Symbol;Acc:HGNC:20672]	0.881974	0.00382389	0.938265	0.0387298	0.81161	0.106037
ENSG00000113971	NPHP3	nephrocystin 3 [Source:HGNC Symbol;Acc:HGNC:7907]	0.881834	0.00125818	1.10867	0.000146436	0.598295	0.207055
ENSG00000015171	ZMYND11	zinc finger MYND-type containing 11 [Source:HGNC Symbol;Acc:HGNC:16966]	0.880991	0.000322954	1.13263	0.00317069	0.56644	0.0220508
ENSG00000184465	WDR27	WD repeat domain 27 [Source:HGNC Symbol;Acc:HGNC:21248]	0.88091	0.00551682	0.771446	0.111371	1.01774	0.0358497
ENSG00000089159	PXN	paxillin [Source:HGNC Symbol;Acc:HGNC:9718]	0.880468	5.02541e-05	0.838315	0.00625647	0.933159	0.0134435
ENSG00000178996	SNX18	sorting nexin 18 [Source:HGNC Symbol;Acc:HGNC:19245]	0.880376	0.000859587	0.878539	0.0134911	0.882673	0.0700248
ENSG00000163558	PRKCI	protein kinase C iota [Source:HGNC Symbol;Acc:HGNC:9404]	0.879745	2.28444e-05	0.899573	0.00623697	0.85496	0.0041986
ENSG00000118058	KMT2A	lysine methyltransferase 2A [Source:HGNC Symbol;Acc:HGNC:7132]	0.87739	0.000232985	0.811994	0.0250633	0.959134	0.00765363
ENSG00000066084	DIP2B	disco interacting protein 2 homolog B [Source:HGNC Symbol;Acc:HGNC:29284]	0.876744	0.000112214	1.05348	0.00161015	0.655818	0.0360685
ENSG00000185716	MOSMO	modulator of smoothened [Source:HGNC Symbol;Acc:HGNC:27087]	0.876446	0.000990365	0.773627	0.0600451	1.00497	0.00714131
ENSG00000166532	RIMKLB	ribosomal modification protein rimK like family member B [Source:HGNC Symbol;Acc:HGNC:29228]	0.875961	0.000412046	0.942674	0.0166417	0.792569	0.027822
ENSG00000171105	INSR	insulin receptor [Source:HGNC Symbol;Acc:HGNC:6091]	0.874826	0.000125785	1.00254	0.00793592	0.71518	0.00747614
ENSG00000137203	TFAP2A	transcription factor AP-2 alpha [Source:HGNC Symbol;Acc:HGNC:11742]	0.87427	0.00154783	0.950353	0.0325158	0.779165	0.0465913
ENSG00000140545	MFGE8	milk fat globule-EGF factor 8 protein [Source:HGNC Symbol;Acc:HGNC:7036]	0.873988	0.00195077	0.64819	0.06392	1.15624	0.0213625
ENSG00000131626	PPFIA1	PTPRF interacting protein alpha 1 [Source:HGNC Symbol;Acc:HGNC:9245]	0.873495	0.000287135	0.741385	0.0105049	1.03863	0.0250345
ENSG00000132434	LANCL2	LanC like 2 [Source:HGNC Symbol;Acc:HGNC:6509]	0.872774	3.08535e-05	0.953444	0.00149274	0.771935	0.0244119
ENSG00000104067	TJP1	tight junction protein 1 [Source:HGNC Symbol;Acc:HGNC:11827]	0.871951	0.00424676	1.16364	0.0107096	0.507341	0.210558
ENSG00000198393	ZNF26	zinc finger protein 26 [Source:HGNC Symbol;Acc:HGNC:13053]	0.871082	0.00457169	0.470612	0.0150512	1.37167	0.031114
ENSG00000009413	REV3L	REV3 like, DNA directed polymerase zeta catalytic subunit [Source:HGNC Symbol;Acc:HGNC:9968]	0.870711	0.00103596	0.524999	0.0184985	1.30285	0.00677397
ENSG00000101856	PGRMC1	progesterone receptor membrane component 1 [Source:HGNC Symbol;Acc:HGNC:16090]	0.87056	0.00979226	1.23679	0.0216007	0.412778	0.250332
ENSG00000047932	GOPC	golgi associated PDZ and coiled-coil motif containing [Source:HGNC Symbol;Acc:HGNC:17643]	0.870217	0.0002988	0.734987	0.0158405	1.03925	0.0190161
ENSG00000066933	MYO9A	myosin IXA [Source:HGNC Symbol;Acc:HGNC:7608]	0.869987	0.000119643	0.812444	0.0107063	0.941916	0.0164192
ENSG00000184634	MED12	mediator complex subunit 12 [Source:HGNC Symbol;Acc:HGNC:11957]	0.869882	0.00158833	0.9677	0.0240389	0.747609	0.070814
ENSG00000101191	DIDO1	death inducer-obliterator 1 [Source:HGNC Symbol;Acc:HGNC:2680]	0.867226	0.000448183	0.64057	0.00282751	1.15055	0.0242446
ENSG00000116044	NFE2L2	nuclear factor, erythroid 2 like 2 [Source:HGNC Symbol;Acc:HGNC:7782]	0.866799	0.000109468	0.958763	0.00474855	0.751845	0.0284972
ENSG00000070269	TMEM260	transmembrane protein 260 [Source:HGNC Symbol;Acc:HGNC:20185]	0.865852	0.000316014	0.673489	0.00719399	1.1063	0.0202186
ENSG00000157625	TAB3	TGF-beta activated kinase 1 (MAP3K7) binding protein 3 [Source:HGNC Symbol;Acc:HGNC:30681]	0.863416	0.00109309	0.949898	0.0292942	0.755313	0.030316
ENSG00000218891	ZNF579	zinc finger protein 579 [Source:HGNC Symbol;Acc:HGNC:26646]	0.861338	0.00924727	0.69046	0.0486125	1.07494	0.123058
ENSG00000166436	TRIM66	tripartite motif containing 66 [Source:HGNC Symbol;Acc:HGNC:29005]	0.861256	0.00618582	0.542001	0.0832604	1.26033	0.0433026
ENSG00000135976	ANKRD36	ankyrin repeat domain 36 [Source:HGNC Symbol;Acc:HGNC:24079]	0.860484	0.00475598	0.460474	0.0749238	1.3605	0.0186499
ENSG00000214753	HNRNPUL2	heterogeneous nuclear ribonucleoprotein U like 2 [Source:HGNC Symbol;Acc:HGNC:25451]	0.860452	0.000958332	0.731151	0.0119696	1.02208	0.0541263
ENSG00000149177	PTPRJ	protein tyrosine phosphatase, receptor type J [Source:HGNC Symbol;Acc:HGNC:9673]	0.860071	0.000182765	0.703947	0.0118048	1.05522	0.0125531
ENSG00000158863	FAM160B2	family with sequence similarity 160 member B2 [Source:HGNC Symbol;Acc:HGNC:16492]	0.8595	0.00609685	0.617781	0.124074	1.16165	0.0355619
ENSG00000132694	ARHGEF11	Rho guanine nucleotide exchange factor 11 [Source:HGNC Symbol;Acc:HGNC:14580]	0.859362	0.000877303	0.524754	0.0197638	1.27762	0.00510962
ENSG00000075826	SEC31B	SEC31 homolog B, COPII coat complex component [Source:HGNC Symbol;Acc:HGNC:23197]	0.859329	0.00555084	0.891599	0.0724153	0.81899	0.0693219
ENSG00000121104	FAM117A	family with sequence similarity 117 member A [Source:HGNC Symbol;Acc:HGNC:24179]	0.859041	0.00161962	0.855668	0.0367742	0.863257	0.0515593
ENSG00000144026	ZNF514	zinc finger protein 514 [Source:HGNC Symbol;Acc:HGNC:25894]	0.858826	0.000107195	0.733502	0.005669	1.01548	0.0166255
ENSG00000010322	NISCH	nischarin [Source:HGNC Symbol;Acc:HGNC:18006]	0.858717	0.00533438	0.649836	0.0223824	1.11982	0.0940381
ENSG00000163430	FSTL1	follistatin like 1 [Source:HGNC Symbol;Acc:HGNC:3972]	0.858566	0.00119281	0.997541	0.000960146	0.684847	0.169039
ENSG00000107164	FUBP3	far upstream element binding protein 3 [Source:HGNC Symbol;Acc:HGNC:4005]	0.857793	0.00015397	0.891366	0.0171404	0.815827	0.00481707
ENSG00000112701	SENP6	SUMO specific peptidase 6 [Source:HGNC Symbol;Acc:HGNC:20944]	0.857198	0.000119883	0.643186	0.000904984	1.12471	0.0110532
ENSG00000109920	FNBP4	formin binding protein 4 [Source:HGNC Symbol;Acc:HGNC:19752]	0.856261	0.00398277	0.469796	0.0565722	1.33934	0.0189625
ENSG00000162976	PQLC3	PQ loop repeat containing 3 [Source:HGNC Symbol;Acc:HGNC:28503]	0.856006	0.00920788	0.924043	0.104024	0.770959	0.0408267
ENSG00000113649	TCERG1	transcription elongation regulator 1 [Source:HGNC Symbol;Acc:HGNC:15630]	0.855886	0.00427114	0.560502	0.0599294	1.22512	0.0398374
ENSG00000043143	JADE2	jade family PHD finger 2 [Source:HGNC Symbol;Acc:HGNC:22984]	0.853576	0.00432168	1.12432	0.00598222	0.515151	0.261268
ENSG00000134318	ROCK2	Rho associated coiled-coil containing protein kinase 2 [Source:HGNC Symbol;Acc:HGNC:10252]	0.853436	0.00186088	0.780322	0.0817747	0.944828	0.00490542
ENSG00000204217	BMPR2	bone morphogenetic protein receptor type 2 [Source:HGNC Symbol;Acc:HGNC:1078]	0.852512	0.000357316	0.825693	0.00843624	0.886036	0.0484201
ENSG00000087157	PGS1	phosphatidylglycerophosphate synthase 1 [Source:HGNC Symbol;Acc:HGNC:30029]	0.85209	0.00915899	0.695065	0.122647	1.04837	0.0673033
ENSG00000109689	STIM2	stromal interaction molecule 2 [Source:HGNC Symbol;Acc:HGNC:19205]	0.85177	0.000662358	0.551122	0.018408	1.22758	0.00617615
ENSG00000146278	PNRC1	proline rich nuclear receptor coactivator 1 [Source:HGNC Symbol;Acc:HGNC:17278]	0.850692	0.00218084	0.655005	0.0621136	1.0953	0.0286867
ENSG00000130723	PRRC2B	proline rich coiled-coil 2B [Source:HGNC Symbol;Acc:HGNC:28121]	0.85037	0.00731719	0.928468	0.00824676	0.752748	0.246291
ENSG00000169057	MECP2	methyl-CpG binding protein 2 [Source:HGNC Symbol;Acc:HGNC:6990]	0.850138	0.000358612	1.08483	0.00651164	0.556768	1.24587e-05
ENSG00000007545	CRAMP1	cramped chromatin regulator homolog 1 [Source:HGNC Symbol;Acc:HGNC:14122]	0.850035	0.00552244	0.742808	0.0788321	0.984068	0.0709521
ENSG00000206560	ANKRD28	ankyrin repeat domain 28 [Source:HGNC Symbol;Acc:HGNC:29024]	0.849486	0.00208607	0.810555	0.0509997	0.89815	0.0436385
ENSG00000220205	VAMP2	vesicle associated membrane protein 2 [Source:HGNC Symbol;Acc:HGNC:12643]	0.849368	0.00275396	0.933788	0.0283033	0.743843	0.103186
ENSG00000143971	ETAA1	ETAA1, ATR kinase activator [Source:HGNC Symbol;Acc:HGNC:24648]	0.848657	0.000373942	1.00067	0.00350735	0.658641	0.0742841
ENSG00000156650	KAT6B	lysine acetyltransferase 6B [Source:HGNC Symbol;Acc:HGNC:17582]	0.846319	0.00270141	0.64204	0.0858145	1.10167	0.0216578
ENSG00000136152	COG3	component of oligomeric golgi complex 3 [Source:HGNC Symbol;Acc:HGNC:18619]	0.846175	0.00551772	1.04407	0.00234935	0.598811	0.298763
ENSG00000145687	SSBP2	single stranded DNA binding protein 2 [Source:HGNC Symbol;Acc:HGNC:15831]	0.845946	0.00219934	0.772109	0.0275803	0.938241	0.0782774
ENSG00000134463	ECHDC3	enoyl-CoA hydratase domain containing 3 [Source:HGNC Symbol;Acc:HGNC:23489]	0.845546	0.0138237	0.487083	0.290806	1.29363	0.00955351
ENSG00000134744	TUT4	terminal uridylyl transferase 4 [Source:HGNC Symbol;Acc:HGNC:28981]	0.844639	0.00145461	0.8389	0.0310618	0.851813	0.0569385
ENSG00000124222	STX16	syntaxin 16 [Source:HGNC Symbol;Acc:HGNC:11431]	0.844095	0.00491803	0.652629	0.0796306	1.08343	0.0547789
ENSG00000164989	CCDC171	coiled-coil domain containing 171 [Source:HGNC Symbol;Acc:HGNC:29828]	0.843602	0.00126553	0.708277	0.0600043	1.01276	0.0150961
ENSG00000172594	SMPDL3A	sphingomyelin phosphodiesterase acid like 3A [Source:HGNC Symbol;Acc:HGNC:17389]	0.843571	0.00821157	0.767401	0.0226468	0.938784	0.168448
ENSG00000242259	C22orf39	chromosome 22 open reading frame 39 [Source:HGNC Symbol;Acc:HGNC:27012]	0.842513	0.00257539	0.855318	0.0514832	0.826507	0.0500359
ENSG00000160305	DIP2A	disco interacting protein 2 homolog A [Source:HGNC Symbol;Acc:HGNC:17217]	0.841596	0.00149582	0.534999	0.0174053	1.22484	0.0194034
ENSG00000012983	MAP4K5	mitogen-activated protein kinase kinase kinase kinase 5 [Source:HGNC Symbol;Acc:HGNC:6867]	0.841394	0.00158993	0.733431	0.0675072	0.976348	0.0157066
ENSG00000156860	FBRS	fibrosin [Source:HGNC Symbol;Acc:HGNC:20442]	0.840918	0.00726418	0.475098	0.103715	1.29819	0.0337342
ENSG00000054654	SYNE2	spectrin repeat containing nuclear envelope protein 2 [Source:HGNC Symbol;Acc:HGNC:17084]	0.840635	0.000781781	0.565115	0.0416121	1.18503	0.00418742
ENSG00000215421	ZNF407	zinc finger protein 407 [Source:HGNC Symbol;Acc:HGNC:19904]	0.840408	0.00129739	0.711714	0.0598881	1.00128	0.0159472
ENSG00000131437	KIF3A	kinesin family member 3A [Source:HGNC Symbol;Acc:HGNC:6319]	0.839806	0.00185844	0.657026	0.0233813	1.06828	0.0518219
ENSG00000162599	NFIA	nuclear factor I A [Source:HGNC Symbol;Acc:HGNC:7784]	0.839615	0.00145687	0.520867	0.0432229	1.23805	0.00839998
ENSG00000083290	ULK2	unc-51 like autophagy activating kinase 2 [Source:HGNC Symbol;Acc:HGNC:13480]	0.839249	3.91626e-05	0.807375	0.00453206	0.879092	0.0149541
ENSG00000115568	ZNF142	zinc finger protein 142 [Source:HGNC Symbol;Acc:HGNC:12927]	0.838701	0.00989162	0.79564	0.0518507	0.892528	0.160347
ENSG00000181982	CCDC149	coiled-coil domain containing 149 [Source:HGNC Symbol;Acc:HGNC:25405]	0.837841	0.0840462	0.691489	0.00247694	1.02078	0.391662
ENSG00000187815	ZFP69	ZFP69 zinc finger protein [Source:HGNC Symbol;Acc:HGNC:24708]	0.837492	0.001673	0.983214	0.00755602	0.655341	0.143939
ENSG00000144134	RABL2A	RAB, member of RAS oncogene family like 2A [Source:HGNC Symbol;Acc:HGNC:9799]	0.837138	0.00793594	0.563659	0.0688874	1.17899	0.070836
ENSG00000188542	DUSP28	dual specificity phosphatase 28 [Source:HGNC Symbol;Acc:HGNC:33237]	0.837024	0.0203667	0.541476	0.0015263	1.20646	0.15784
ENSG00000213918	DNASE1	deoxyribonuclease 1 [Source:HGNC Symbol;Acc:HGNC:2956]	0.836416	0.00122621	0.912823	0.0235839	0.740907	0.0580178
ENSG00000127324	TSPAN8	tetraspanin 8 [Source:HGNC Symbol;Acc:HGNC:11855]	0.836292	0.136395	1.5947	0.00921567	-0.111722	0.908547
ENSG00000196371	FUT4	fucosyltransferase 4 [Source:HGNC Symbol;Acc:HGNC:4015]	0.835775	0.00926958	0.800821	0.112458	0.879467	0.0690368
ENSG00000143207	COP1	COP1, E3 ubiquitin ligase [Source:HGNC Symbol;Acc:HGNC:17440]	0.835604	0.00126177	1.06944	0.0134104	0.543309	0.0304257
ENSG00000089335	ZNF302	zinc finger protein 302 [Source:HGNC Symbol;Acc:HGNC:13848]	0.835103	0.00138472	1.10611	0.00626383	0.496338	0.0897729
ENSG00000166398	KIAA0355	KIAA0355 [Source:HGNC Symbol;Acc:HGNC:29016]	0.83476	0.00289123	0.742544	0.0292815	0.95003	0.0867078
ENSG00000184481	FOXO4	forkhead box O4 [Source:HGNC Symbol;Acc:HGNC:7139]	0.834053	0.00676543	0.732399	0.0775888	0.961122	0.0879129
ENSG00000103160	HSDL1	hydroxysteroid dehydrogenase like 1 [Source:HGNC Symbol;Acc:HGNC:16475]	0.833687	0.00781147	0.619084	0.0224056	1.10194	0.111915
ENSG00000004975	DVL2	dishevelled segment polarity protein 2 [Source:HGNC Symbol;Acc:HGNC:3086]	0.833337	0.0018285	0.858102	0.0201884	0.802382	0.0952641
ENSG00000247315	ZCCHC3	zinc finger CCHC-type containing 3 [Source:HGNC Symbol;Acc:HGNC:16230]	0.833027	0.00268619	0.711961	0.0213876	0.984359	0.0850584
ENSG00000167566	NCKAP5L	NCK associated protein 5 like [Source:HGNC Symbol;Acc:HGNC:29321]	0.832625	0.00761041	0.449438	0.0995142	1.31161	0.0324219
ENSG00000142156	COL6A1	collagen type VI alpha 1 chain [Source:HGNC Symbol;Acc:HGNC:2211]	0.830087	7.76891e-05	0.742682	0.00205399	0.939344	0.0250297
ENSG00000140320	BAHD1	bromo adjacent homology domain containing 1 [Source:HGNC Symbol;Acc:HGNC:29153]	0.829742	0.0466456	1.16616	0.00581441	0.409224	0.623402
ENSG00000137942	FNBP1L	formin binding protein 1 like [Source:HGNC Symbol;Acc:HGNC:20851]	0.829494	0.00929434	0.953513	0.00552707	0.67447	0.299544
ENSG00000088448	ANKRD10	ankyrin repeat domain 10 [Source:HGNC Symbol;Acc:HGNC:20265]	0.829096	0.0031909	0.751628	0.0585157	0.925932	0.0587035
ENSG00000168300	PCMTD1	protein-L-isoaspartate (D-aspartate) O-methyltransferase domain containing 1 [Source:HGNC Symbol;Acc:HGNC:30483]	0.827754	0.000219328	0.78683	0.0173177	0.87891	0.0167681
ENSG00000104613	INTS10	integrator complex subunit 10 [Source:HGNC Symbol;Acc:HGNC:25548]	0.826488	0.000937301	0.909527	0.00607542	0.722689	0.109175
ENSG00000140396	NCOA2	nuclear receptor coactivator 2 [Source:HGNC Symbol;Acc:HGNC:7669]	0.825646	0.00016236	0.939866	0.0104027	0.68287	0.005937
ENSG00000148737	TCF7L2	transcription factor 7 like 2 [Source:HGNC Symbol;Acc:HGNC:11641]	0.825574	0.00202027	0.810927	0.0253978	0.843882	0.0858502
ENSG00000002016	RAD52	RAD52 homolog, DNA repair protein [Source:HGNC Symbol;Acc:HGNC:9824]	0.825283	0.00357754	0.688735	0.0271701	0.995967	0.0890116
ENSG00000175395	ZNF25	zinc finger protein 25 [Source:HGNC Symbol;Acc:HGNC:13043]	0.823787	0.000179438	0.798916	0.0140453	0.854875	0.0183557
ENSG00000127311	HELB	DNA helicase B [Source:HGNC Symbol;Acc:HGNC:17196]	0.823273	0.000332423	0.908834	0.00386604	0.716321	0.0719838
ENSG00000198799	LRIG2	leucine rich repeats and immunoglobulin like domains 2 [Source:HGNC Symbol;Acc:HGNC:20889]	0.82265	0.00107071	0.92256	0.00614171	0.697762	0.118217
ENSG00000114166	KAT2B	lysine acetyltransferase 2B [Source:HGNC Symbol;Acc:HGNC:8638]	0.822181	0.00108869	0.774726	0.0240251	0.8815	0.054228
ENSG00000044459	CNTLN	centlein [Source:HGNC Symbol;Acc:HGNC:23432]	0.819878	0.00248971	0.735396	0.026561	0.925479	0.0835099
ENSG00000103479	RBL2	RB transcriptional corepressor like 2 [Source:HGNC Symbol;Acc:HGNC:9894]	0.818555	0.00445508	1.02062	0.0320146	0.565973	0.0995406
ENSG00000178605	GTPBP6	GTP binding protein 6 (putative) [Source:HGNC Symbol;Acc:HGNC:30189]	0.81849	0.00188762	0.782835	0.0458314	0.863059	0.0460145
ENSG00000114857	NKTR	natural killer cell triggering receptor [Source:HGNC Symbol;Acc:HGNC:7833]	0.818448	0.000617435	0.634005	0.0112988	1.049	0.0287134
ENSG00000187240	DYNC2H1	dynein cytoplasmic 2 heavy chain 1 [Source:HGNC Symbol;Acc:HGNC:2962]	0.818192	0.00752409	0.703588	0.00177194	0.961447	0.173042
ENSG00000177917	ARL6IP6	ADP ribosylation factor like GTPase 6 interacting protein 6 [Source:HGNC Symbol;Acc:HGNC:24048]	0.817418	6.94965e-05	0.730504	0.00883451	0.926061	0.0100228
ENSG00000116001	TIA1	TIA1 cytotoxic granule associated RNA binding protein [Source:HGNC Symbol;Acc:HGNC:11802]	0.817016	9.49878e-05	0.670074	0.00133981	1.00069	0.0185018
ENSG00000143341	HMCN1	hemicentin 1 [Source:HGNC Symbol;Acc:HGNC:19194]	0.81651	0.00296636	0.57001	0.0804114	1.12463	0.0234537
ENSG00000184939	ZFP90	ZFP90 zinc finger protein [Source:HGNC Symbol;Acc:HGNC:23329]	0.816219	0.000637485	0.738495	0.00197299	0.913374	0.0729583
ENSG00000204130	RUFY2	RUN and FYVE domain containing 2 [Source:HGNC Symbol;Acc:HGNC:19761]	0.814305	0.000763627	0.782118	0.00831738	0.85454	0.0732207
ENSG00000152104	PTPN14	protein tyrosine phosphatase, non-receptor type 14 [Source:HGNC Symbol;Acc:HGNC:9647]	0.813938	0.00127924	0.600721	0.0115234	1.08046	0.0397847
ENSG00000100503	NIN	ninein [Source:HGNC Symbol;Acc:HGNC:14906]	0.81309	0.000706896	0.550894	0.0278091	1.14084	0.0075125
ENSG00000169871	TRIM56	tripartite motif containing 56 [Source:HGNC Symbol;Acc:HGNC:19028]	0.812845	0.000270088	0.720509	0.0116328	0.928265	0.0266243
ENSG00000013583	HEBP1	heme binding protein 1 [Source:HGNC Symbol;Acc:HGNC:17176]	0.81282	0.000488722	0.691122	0.0329313	0.964941	0.0130705
ENSG00000196693	ZNF33B	zinc finger protein 33B [Source:HGNC Symbol;Acc:HGNC:13097]	0.811275	0.000401085	0.606013	0.0247238	1.06785	0.00770546
ENSG00000136098	NEK3	NIMA related kinase 3 [Source:HGNC Symbol;Acc:HGNC:7746]	0.810546	0.00890776	0.580592	0.0750137	1.09799	0.084539
ENSG00000164463	CREBRF	CREB3 regulatory factor [Source:HGNC Symbol;Acc:HGNC:24050]	0.810078	0.000182603	0.827174	0.0057347	0.788707	0.0415094
ENSG00000133121	STARD13	StAR related lipid transfer domain containing 13 [Source:HGNC Symbol;Acc:HGNC:19164]	0.809793	0.00430311	0.597672	0.115699	1.07495	0.0234197
ENSG00000102606	ARHGEF7	Rho guanine nucleotide exchange factor 7 [Source:HGNC Symbol;Acc:HGNC:15607]	0.809179	0.000354358	0.817771	0.0128253	0.79844	0.0387814
ENSG00000136636	KCTD3	potassium channel tetramerization domain containing 3 [Source:HGNC Symbol;Acc:HGNC:21305]	0.807583	0.00153974	0.566439	0.0217017	1.10901	0.0307127
ENSG00000136720	HS6ST1	heparan sulfate 6-O-sulfotransferase 1 [Source:HGNC Symbol;Acc:HGNC:5201]	0.806984	0.00768523	0.711816	0.0130154	0.925944	0.165766
ENSG00000166716	ZNF592	zinc finger protein 592 [Source:HGNC Symbol;Acc:HGNC:28986]	0.806912	0.000346692	0.664075	0.0112728	0.985459	0.0243109
ENSG00000134909	ARHGAP32	Rho GTPase activating protein 32 [Source:HGNC Symbol;Acc:HGNC:17399]	0.80682	0.00146453	0.789375	0.0601753	0.828626	0.00971187
ENSG00000077458	FAM76B	family with sequence similarity 76 member B [Source:HGNC Symbol;Acc:HGNC:28492]	0.806605	0.000336994	0.704699	0.0173802	0.933988	0.0223295
ENSG00000047579	DTNBP1	dystrobrevin binding protein 1 [Source:HGNC Symbol;Acc:HGNC:17328]	0.805407	0.00371529	0.525832	0.0547905	1.15488	0.03586
ENSG00000110066	KMT5B	lysine methyltransferase 5B [Source:HGNC Symbol;Acc:HGNC:24283]	0.804952	0.00039656	0.762449	0.0114078	0.858081	0.042543
ENSG00000100242	SUN2	Sad1 and UNC84 domain containing 2 [Source:HGNC Symbol;Acc:HGNC:14210]	0.804919	0.001488	0.425256	0.0413022	1.2795	0.000320411
ENSG00000132522	GPS2	G protein pathway suppressor 2 [Source:HGNC Symbol;Acc:HGNC:4550]	0.804856	0.000173271	0.761151	0.0231104	0.859488	0.00473509
ENSG00000146063	TRIM41	tripartite motif containing 41 [Source:HGNC Symbol;Acc:HGNC:19013]	0.804098	0.00487884	0.50786	0.0298473	1.1744	0.0517513
ENSG00000097007	ABL1	ABL proto-oncogene 1, non-receptor tyrosine kinase [Source:HGNC Symbol;Acc:HGNC:76]	0.804067	0.00116441	0.719132	0.0195172	0.910234	0.0583958
ENSG00000105971	CAV2	caveolin 2 [Source:HGNC Symbol;Acc:HGNC:1528]	0.802009	0.00382954	1.14114	0.000627734	0.378091	0.332855
ENSG00000121481	RNF2	ring finger protein 2 [Source:HGNC Symbol;Acc:HGNC:10061]	0.801896	0.000740773	0.757417	0.0226228	0.857496	0.0417236
ENSG00000175115	PACS1	phosphofurin acidic cluster sorting protein 1 [Source:HGNC Symbol;Acc:HGNC:30032]	0.80131	0.000191649	0.866469	0.00181075	0.719861	0.0661103
ENSG00000151835	SACS	sacsin molecular chaperone [Source:HGNC Symbol;Acc:HGNC:10519]	0.80117	0.00203255	0.717342	0.0687182	0.905954	0.0231075
ENSG00000116704	SLC35D1	solute carrier family 35 member D1 [Source:HGNC Symbol;Acc:HGNC:20800]	0.800999	0.00423597	0.703326	0.0186343	0.923091	0.118854
ENSG00000148690	FRA10AC1	FRA10A associated CGG repeat 1 [Source:HGNC Symbol;Acc:HGNC:1162]	0.800059	0.00223936	0.909364	0.00534325	0.663428	0.174476
ENSG00000033867	SLC4A7	solute carrier family 4 member 7 [Source:HGNC Symbol;Acc:HGNC:11033]	0.799237	0.000247256	0.855413	0.00688967	0.729018	0.045735
ENSG00000135093	USP30	ubiquitin specific peptidase 30 [Source:HGNC Symbol;Acc:HGNC:20065]	0.797305	0.00542669	0.959931	0.0408378	0.594022	0.109819
ENSG00000166548	TK2	thymidine kinase 2, mitochondrial [Source:HGNC Symbol;Acc:HGNC:11831]	0.796907	0.000695389	0.674513	0.00404801	0.949898	0.0561909
ENSG00000073792	IGF2BP2	insulin like growth factor 2 mRNA binding protein 2 [Source:HGNC Symbol;Acc:HGNC:28867]	0.796838	0.0018591	0.858403	0.0402903	0.719883	0.0399548
ENSG00000174684	B4GAT1	beta-1,4-glucuronyltransferase 1 [Source:HGNC Symbol;Acc:HGNC:15685]	0.796658	0.00824603	0.90081	0.0414259	0.666468	0.182854
ENSG00000051620	HEBP2	heme binding protein 2 [Source:HGNC Symbol;Acc:HGNC:15716]	0.795411	0.00553005	0.946059	0.0149611	0.607099	0.223958
ENSG00000187079	TEAD1	TEA domain transcription factor 1 [Source:HGNC Symbol;Acc:HGNC:11714]	0.795349	0.00029908	0.785618	0.0265813	0.807511	0.00735743
ENSG00000116962	NID1	nidogen 1 [Source:HGNC Symbol;Acc:HGNC:7821]	0.795029	0.0097878	0.838143	0.0693409	0.741136	0.141447
ENSG00000196632	WNK3	WNK lysine deficient protein kinase 3 [Source:HGNC Symbol;Acc:HGNC:14543]	0.794953	0.00638935	0.845639	0.0908204	0.731596	0.0332356
ENSG00000085788	DDHD2	DDHD domain containing 2 [Source:HGNC Symbol;Acc:HGNC:29106]	0.7947	0.00524871	0.614907	0.00412894	1.01944	0.1149
ENSG00000166454	ATMIN	ATM interactor [Source:HGNC Symbol;Acc:HGNC:29034]	0.794107	4.16283e-05	0.657841	0.00534118	0.964441	0.00513447
ENSG00000126870	WDR60	WD repeat domain 60 [Source:HGNC Symbol;Acc:HGNC:21862]	0.792035	0.0051675	0.68588	0.056372	0.92473	0.0885633
ENSG00000105778	AVL9	AVL9 cell migration associated [Source:HGNC Symbol;Acc:HGNC:28994]	0.791749	0.00117887	0.677857	0.0288917	0.934114	0.0422086
ENSG00000198561	CTNND1	catenin delta 1 [Source:HGNC Symbol;Acc:HGNC:2515]	0.791739	0.00146506	1.11285	0.00189232	0.390347	0.11645
ENSG00000124782	RREB1	ras responsive element binding protein 1 [Source:HGNC Symbol;Acc:HGNC:10449]	0.791667	0.000404039	0.574787	0.0213608	1.06277	0.00740003
ENSG00000106261	ZKSCAN1	zinc finger with KRAB and SCAN domains 1 [Source:HGNC Symbol;Acc:HGNC:13101]	0.790608	0.000289683	0.731429	0.0196769	0.864582	0.0188153
ENSG00000151151	IPMK	inositol polyphosphate multikinase [Source:HGNC Symbol;Acc:HGNC:20739]	0.790534	0.00439124	0.641103	0.11322	0.977323	0.0251548
ENSG00000100580	TMED8	transmembrane p24 trafficking protein family member 8 [Source:HGNC Symbol;Acc:HGNC:18633]	0.789945	0.000747229	0.675374	0.00110237	0.933159	0.0679891
ENSG00000143924	EML4	echinoderm microtubule associated protein like 4 [Source:HGNC Symbol;Acc:HGNC:1316]	0.787947	0.00823023	0.585603	0.0940577	1.04088	0.0736445
ENSG00000165632	TAF3	TATA-box binding protein associated factor 3 [Source:HGNC Symbol;Acc:HGNC:17303]	0.786205	2.71448e-05	0.817824	0.00162322	0.74668	0.0234834
ENSG00000105323	HNRNPUL1	heterogeneous nuclear ribonucleoprotein U like 1 [Source:HGNC Symbol;Acc:HGNC:17011]	0.784919	0.0087743	0.553279	0.0520087	1.07447	0.0921982
ENSG00000198742	SMURF1	SMAD specific E3 ubiquitin protein ligase 1 [Source:HGNC Symbol;Acc:HGNC:16807]	0.78476	0.00123438	0.70272	0.008901	0.88731	0.0776424
ENSG00000186166	CCDC84	coiled-coil domain containing 84 [Source:HGNC Symbol;Acc:HGNC:30460]	0.784665	0.00634427	0.579385	0.0636934	1.04127	0.0738887
ENSG00000116641	DOCK7	dedicator of cytokinesis 7 [Source:HGNC Symbol;Acc:HGNC:19190]	0.784329	0.000167669	0.771039	0.0232445	0.800942	0.00234193
ENSG00000124177	CHD6	chromodomain helicase DNA binding protein 6 [Source:HGNC Symbol;Acc:HGNC:19057]	0.78428	8.44994e-05	0.777189	0.00304065	0.793144	0.0332364
ENSG00000198680	TUSC1	tumor suppressor candidate 1 [Source:HGNC Symbol;Acc:HGNC:31010]	0.784048	0.00281913	0.462194	0.0947785	1.18637	0.00718625
ENSG00000153956	CACNA2D1	calcium voltage-gated channel auxiliary subunit alpha2delta 1 [Source:HGNC Symbol;Acc:HGNC:1399]	0.784027	0.0016817	0.711456	0.00988555	0.874739	0.091591
ENSG00000136830	FAM129B	family with sequence similarity 129 member B [Source:HGNC Symbol;Acc:HGNC:25282]	0.783836	0.00919693	0.588876	0.0426257	1.02754	0.112868
ENSG00000118242	MREG	melanoregulin [Source:HGNC Symbol;Acc:HGNC:25478]	0.783689	0.00322247	0.663652	0.110155	0.933735	0.00995031
ENSG00000137075	RNF38	ring finger protein 38 [Source:HGNC Symbol;Acc:HGNC:18052]	0.78364	0.000333499	0.983751	0.000834897	0.5335	0.088579
ENSG00000163872	YEATS2	YEATS domain containing 2 [Source:HGNC Symbol;Acc:HGNC:25489]	0.783073	0.00213939	0.540777	0.0360804	1.08594	0.0312497
ENSG00000108349	CASC3	CASC3, exon junction complex subunit [Source:HGNC Symbol;Acc:HGNC:17040]	0.782619	0.00083122	0.76137	0.015434	0.80918	0.0618197
ENSG00000009830	POMT2	protein O-mannosyltransferase 2 [Source:HGNC Symbol;Acc:HGNC:19743]	0.782263	0.00937983	0.942838	0.0601499	0.581544	0.122545
ENSG00000134453	RBM17	RNA binding motif protein 17 [Source:HGNC Symbol;Acc:HGNC:16944]	0.781641	0.000277447	0.630381	0.00789103	0.970717	0.021688
ENSG00000270629	NBPF14	NBPF member 14 [Source:HGNC Symbol;Acc:HGNC:25232]	0.781628	0.00808562	0.650531	0.103733	0.945499	0.0741643
ENSG00000130396	AFDN	afadin, adherens junction formation factor [Source:HGNC Symbol;Acc:HGNC:7137]	0.780641	0.00772694	0.341273	0.177643	1.32985	0.00684723
ENSG00000122557	HERPUD2	HERPUD family member 2 [Source:HGNC Symbol;Acc:HGNC:21915]	0.780285	3.90804e-05	0.620512	0.00635967	0.980002	0.00162903
ENSG00000113441	LNPEP	leucyl and cystinyl aminopeptidase [Source:HGNC Symbol;Acc:HGNC:6656]	0.779114	0.000124453	0.786467	0.00351376	0.769923	0.0404321
ENSG00000100124	ANKRD54	ankyrin repeat domain 54 [Source:HGNC Symbol;Acc:HGNC:25185]	0.779105	0.00234728	0.844189	0.0413758	0.69775	0.0532979
ENSG00000111877	MCM9	minichromosome maintenance 9 homologous recombination repair factor [Source:HGNC Symbol;Acc:HGNC:21484]	0.778204	0.00294434	0.693524	0.103008	0.884054	0.00666086
ENSG00000165156	ZHX1	zinc fingers and homeoboxes 1 [Source:HGNC Symbol;Acc:HGNC:12871]	0.778052	2.78498e-05	0.690991	0.00558777	0.886879	0.00596183
ENSG00000205189	ZBTB10	zinc finger and BTB domain containing 10 [Source:HGNC Symbol;Acc:HGNC:30953]	0.777207	0.00177511	0.934227	0.0204064	0.580933	0.06942
ENSG00000166377	ATP9B	ATPase phospholipid transporting 9B (putative) [Source:HGNC Symbol;Acc:HGNC:13541]	0.776667	9.01263e-05	0.810572	0.00603553	0.734284	0.0234323
ENSG00000176714	CCDC121	coiled-coil domain containing 121 [Source:HGNC Symbol;Acc:HGNC:25833]	0.776216	0.00744288	1.07825	0.000966767	0.398676	0.410497
ENSG00000244694	PTCHD4	patched domain containing 4 [Source:HGNC Symbol;Acc:HGNC:21345]	0.775169	0.00408128	0.653889	0.0812472	0.926769	0.0477424
ENSG00000141027	NCOR1	nuclear receptor corepressor 1 [Source:HGNC Symbol;Acc:HGNC:7672]	0.772778	0.000674941	0.75233	0.0317246	0.798338	0.0229123
ENSG00000122299	ZC3H7A	zinc finger CCCH-type containing 7A [Source:HGNC Symbol;Acc:HGNC:30959]	0.772686	0.00202578	0.533383	0.0799449	1.07182	0.0113385
ENSG00000100376	FAM118A	family with sequence similarity 118 member A [Source:HGNC Symbol;Acc:HGNC:1313]	0.772476	0.009267	0.594525	0.0444996	0.994914	0.117376
ENSG00000184434	LRRC19	leucine rich repeat containing 19 [Source:HGNC Symbol;Acc:HGNC:23379]	0.771588	0.155236	1.08872	0.000732812	0.375174	0.766617
ENSG00000133739	LRRCC1	leucine rich repeat and coiled-coil centrosomal protein 1 [Source:HGNC Symbol;Acc:HGNC:29373]	0.771449	0.00364812	0.647414	0.07749	0.926492	0.0446444
ENSG00000110422	HIPK3	homeodomain interacting protein kinase 3 [Source:HGNC Symbol;Acc:HGNC:4915]	0.771236	0.00190202	0.886798	0.0121153	0.626785	0.130105
ENSG00000169762	TAPT1	transmembrane anterior posterior transformation 1 [Source:HGNC Symbol;Acc:HGNC:26887]	0.769908	0.00192082	0.755772	0.0178063	0.787578	0.0979559
ENSG00000159086	PAXBP1	PAX3 and PAX7 binding protein 1 [Source:HGNC Symbol;Acc:HGNC:13579]	0.769667	0.000164263	0.595904	0.0018306	0.986871	0.0168325
ENSG00000089094	KDM2B	lysine demethylase 2B [Source:HGNC Symbol;Acc:HGNC:13610]	0.768263	0.00638133	0.324543	0.0777552	1.32291	0.00908888
ENSG00000178691	SUZ12	SUZ12, polycomb repressive complex 2 subunit [Source:HGNC Symbol;Acc:HGNC:17101]	0.767337	0.000161246	0.870316	0.00571322	0.638612	0.0296518
ENSG00000180901	KCTD2	potassium channel tetramerization domain containing 2 [Source:HGNC Symbol;Acc:HGNC:21294]	0.766771	0.0064576	0.722823	0.0142599	0.821707	0.172203
ENSG00000112624	BICRAL	BRD4 interacting chromatin remodeling complex associated protein like [Source:HGNC Symbol;Acc:HGNC:21111]	0.766534	0.0173535	1.15868	0.00854527	0.276355	0.531935
ENSG00000112146	FBXO9	F-box protein 9 [Source:HGNC Symbol;Acc:HGNC:13588]	0.766015	0.000842573	0.580348	0.0475077	0.998099	0.00972509
ENSG00000111727	HCFC2	host cell factor C2 [Source:HGNC Symbol;Acc:HGNC:24972]	0.765891	0.00468234	0.897531	0.000136172	0.60134	0.281905
ENSG00000148450	MSRB2	methionine sulfoxide reductase B2 [Source:HGNC Symbol;Acc:HGNC:17061]	0.765669	0.00781056	0.377336	0.0179235	1.25108	0.0388715
ENSG00000071054	MAP4K4	mitogen-activated protein kinase kinase kinase kinase 4 [Source:HGNC Symbol;Acc:HGNC:6866]	0.765105	0.00115188	0.514373	0.0365362	1.07852	0.0122884
ENSG00000113595	TRIM23	tripartite motif containing 23 [Source:HGNC Symbol;Acc:HGNC:660]	0.765052	0.0101805	0.955995	0.00622344	0.526373	0.348169
ENSG00000158079	PTPDC1	protein tyrosine phosphatase domain containing 1 [Source:HGNC Symbol;Acc:HGNC:30184]	0.763116	0.00353469	0.682906	0.00586042	0.863378	0.132331
ENSG00000139718	SETD1B	SET domain containing 1B [Source:HGNC Symbol;Acc:HGNC:29187]	0.762523	0.00688185	0.732841	0.112039	0.799627	0.0373497
ENSG00000146281	PM20D2	peptidase M20 domain containing 2 [Source:HGNC Symbol;Acc:HGNC:21408]	0.76247	0.000185717	0.580049	0.0130592	0.990496	0.00603996
ENSG00000137802	MAPKBP1	mitogen-activated protein kinase binding protein 1 [Source:HGNC Symbol;Acc:HGNC:29536]	0.758431	0.010189	1.01534	0.006439	0.437298	0.382888
ENSG00000138439	FAM117B	family with sequence similarity 117 member B [Source:HGNC Symbol;Acc:HGNC:14440]	0.758009	0.0178188	1.08691	0.00456931	0.346884	0.521043
ENSG00000087338	GMCL1	germ cell-less, spermatogenesis associated 1 [Source:HGNC Symbol;Acc:HGNC:23843]	0.756728	0.00623019	0.840198	0.0554431	0.65239	0.108584
ENSG00000185129	PURA	purine rich element binding protein A [Source:HGNC Symbol;Acc:HGNC:9701]	0.75664	0.00104344	0.598922	0.000487295	0.953788	0.062477
ENSG00000116350	SRSF4	serine and arginine rich splicing factor 4 [Source:HGNC Symbol;Acc:HGNC:10786]	0.755832	0.000935126	0.623447	0.0188578	0.921314	0.0407693
ENSG00000080603	SRCAP	Snf2 related CREBBP activator protein [Source:HGNC Symbol;Acc:HGNC:16974]	0.7554	0.00106217	0.566901	0.0313075	0.991023	0.0232986
ENSG00000078403	MLLT10	MLLT10, histone lysine methyltransferase DOT1L cofactor [Source:HGNC Symbol;Acc:HGNC:16063]	0.754825	0.000488238	0.661756	0.0053041	0.871161	0.0503496
ENSG00000150527	MIA2	MIA SH3 domain ER export factor 2 [Source:HGNC Symbol;Acc:HGNC:18432]	0.75212	0.0221331	1.11204	0.00286958	0.302225	0.590718
ENSG00000164327	RICTOR	RPTOR independent companion of MTOR complex 2 [Source:HGNC Symbol;Acc:HGNC:28611]	0.751766	0.00324335	0.629571	0.0155188	0.904509	0.0967835
ENSG00000115827	DCAF17	DDB1 and CUL4 associated factor 17 [Source:HGNC Symbol;Acc:HGNC:25784]	0.751699	0.00399975	0.9348	0.0291613	0.522823	0.101219
ENSG00000106443	PHF14	PHD finger protein 14 [Source:HGNC Symbol;Acc:HGNC:22203]	0.751672	0.000306855	0.579375	0.0150355	0.967042	0.0120607
ENSG00000198947	DMD	dystrophin [Source:HGNC Symbol;Acc:HGNC:2928]	0.751081	0.0695599	1.32047	0.00824121	0.0393432	0.950817
ENSG00000062282	DGAT2	diacylglycerol O-acyltransferase 2 [Source:HGNC Symbol;Acc:HGNC:16940]	0.75029	0.388081	-0.200719	0.891307	1.93905	0.00214803
ENSG00000165102	HGSNAT	heparan-alpha-glucosaminide N-acetyltransferase [Source:HGNC Symbol;Acc:HGNC:26527]	0.749727	0.00418623	0.681204	0.120079	0.835381	0.00450336
ENSG00000170242	USP47	ubiquitin specific peptidase 47 [Source:HGNC Symbol;Acc:HGNC:20076]	0.749622	3.46213e-06	0.8484	0.00062859	0.62615	0.00277758
ENSG00000141646	SMAD4	SMAD family member 4 [Source:HGNC Symbol;Acc:HGNC:6770]	0.7481	4.8983e-05	0.585018	0.00627295	0.951952	0.00196701
ENSG00000102786	INTS6	integrator complex subunit 6 [Source:HGNC Symbol;Acc:HGNC:14879]	0.748002	0.000514888	0.803731	0.0127562	0.678341	0.0506375
ENSG00000109265	KIAA1211	KIAA1211 [Source:HGNC Symbol;Acc:HGNC:29219]	0.747862	0.000286409	0.562855	0.0221122	0.97912	0.00522534
ENSG00000163617	CCDC191	coiled-coil domain containing 191 [Source:HGNC Symbol;Acc:HGNC:29272]	0.747797	0.00595409	0.900806	0.0453573	0.556535	0.103699
ENSG00000155850	SLC26A2	solute carrier family 26 member 2 [Source:HGNC Symbol;Acc:HGNC:10994]	0.747668	0.00182299	0.790416	0.0606552	0.694234	0.00140367
ENSG00000123384	LRP1	LDL receptor related protein 1 [Source:HGNC Symbol;Acc:HGNC:6692]	0.747047	0.00127138	0.655516	0.0704283	0.861459	0.00601181
ENSG00000119820	YIPF4	Yip1 domain family member 4 [Source:HGNC Symbol;Acc:HGNC:28145]	0.747046	0.000192996	0.748754	0.0247604	0.74491	0.00123558
ENSG00000113578	FGF1	fibroblast growth factor 1 [Source:HGNC Symbol;Acc:HGNC:3665]	0.746684	0.2344	1.21109	0.00605955	0.166171	0.907553
ENSG00000009780	FAM76A	family with sequence similarity 76 member A [Source:HGNC Symbol;Acc:HGNC:28530]	0.744849	0.000286096	0.612524	0.0253143	0.910255	0.00822868
ENSG00000135870	RC3H1	ring finger and CCCH-type domains 1 [Source:HGNC Symbol;Acc:HGNC:29434]	0.744226	0.00982494	0.887877	0.062539	0.564663	0.128652
ENSG00000205978	NYNRIN	NYN domain and retroviral integrase containing [Source:HGNC Symbol;Acc:HGNC:20165]	0.743831	0.11885	0.697582	0.00720722	0.801641	0.491942
ENSG00000159461	AMFR	autocrine motility factor receptor [Source:HGNC Symbol;Acc:HGNC:463]	0.743805	0.00769885	0.728443	0.0795545	0.763009	0.0987949
ENSG00000103199	ZNF500	zinc finger protein 500 [Source:HGNC Symbol;Acc:HGNC:23716]	0.743594	0.00561847	0.56851	0.0441736	0.96245	0.0842888
ENSG00000162959	MEMO1	mediator of cell motility 1 [Source:HGNC Symbol;Acc:HGNC:14014]	0.743316	0.0229134	0.727971	0.21464	0.762496	0.00709884
ENSG00000196367	TRRAP	transformation/transcription domain associated protein [Source:HGNC Symbol;Acc:HGNC:12347]	0.74214	0.000263913	0.735521	0.00199077	0.750415	0.064621
ENSG00000163125	RPRD2	regulation of nuclear pre-mRNA domain containing 2 [Source:HGNC Symbol;Acc:HGNC:29039]	0.742111	0.000582128	0.719196	0.00676156	0.770754	0.0687992
ENSG00000173401	GLIPR1L1	GLIPR1 like 1 [Source:HGNC Symbol;Acc:HGNC:28392]	0.742097	0.10263	1.24973	0.00450785	0.107554	0.902552
ENSG00000174718	KIAA1551	KIAA1551 [Source:HGNC Symbol;Acc:HGNC:25559]	0.741874	0.00396148	0.705226	0.00854818	0.787684	0.151738
ENSG00000169919	GUSB	glucuronidase beta [Source:HGNC Symbol;Acc:HGNC:4696]	0.741317	0.00284498	0.575326	0.0439417	0.948805	0.0523708
ENSG00000268043	NBPF12	NBPF member 12 [Source:HGNC Symbol;Acc:HGNC:24297]	0.741299	0.00278316	0.680047	0.0826281	0.817864	0.0207889
ENSG00000115355	CCDC88A	coiled-coil domain containing 88A [Source:HGNC Symbol;Acc:HGNC:25523]	0.741234	0.000572199	0.501803	0.00781216	1.04052	0.0128319
ENSG00000183475	ASB7	ankyrin repeat and SOCS box containing 7 [Source:HGNC Symbol;Acc:HGNC:17182]	0.740292	0.0030835	0.928001	0.019283	0.505655	0.120624
ENSG00000135108	FBXO21	F-box protein 21 [Source:HGNC Symbol;Acc:HGNC:13592]	0.740005	0.0007127	1.03329	0.00104538	0.373402	0.0376889
ENSG00000173548	SNX33	sorting nexin 33 [Source:HGNC Symbol;Acc:HGNC:28468]	0.738926	0.000803891	0.484377	0.01597	1.05711	0.0110826
ENSG00000173821	RNF213	ring finger protein 213 [Source:HGNC Symbol;Acc:HGNC:14539]	0.738854	0.000345358	0.521374	0.012461	1.0107	0.00738672
ENSG00000114554	PLXNA1	plexin A1 [Source:HGNC Symbol;Acc:HGNC:9099]	0.738785	0.00619283	0.788237	0.0314889	0.67697	0.169058
ENSG00000127980	PEX1	peroxisomal biogenesis factor 1 [Source:HGNC Symbol;Acc:HGNC:8850]	0.73795	0.00960515	0.860928	0.0219962	0.584227	0.260222
ENSG00000185722	ANKFY1	ankyrin repeat and FYVE domain containing 1 [Source:HGNC Symbol;Acc:HGNC:20763]	0.737402	0.0019565	0.998676	0.00495202	0.41081	0.142241
ENSG00000005339	CREBBP	CREB binding protein [Source:HGNC Symbol;Acc:HGNC:2348]	0.737353	0.000548552	0.592313	0.0403079	0.918652	0.00808108
ENSG00000081014	AP4E1	adaptor related protein complex 4 subunit epsilon 1 [Source:HGNC Symbol;Acc:HGNC:573]	0.736724	0.0125927	0.747681	0.159778	0.723027	0.00158171
ENSG00000143442	POGZ	pogo transposable element derived with ZNF domain [Source:HGNC Symbol;Acc:HGNC:18801]	0.736509	0.00039836	0.661146	0.00707315	0.830713	0.0451528
ENSG00000114904	NEK4	NIMA related kinase 4 [Source:HGNC Symbol;Acc:HGNC:11399]	0.736419	0.00707189	0.601612	0.0513655	0.904929	0.105493
ENSG00000198707	CEP290	centrosomal protein 290 [Source:HGNC Symbol;Acc:HGNC:29021]	0.734813	3.07399e-06	0.672942	0.000348131	0.812153	0.00715066
ENSG00000266074	BAHCC1	BAH domain and coiled-coil containing 1 [Source:HGNC Symbol;Acc:HGNC:29279]	0.734751	0.00737546	0.706457	0.0140537	0.77012	0.188791
ENSG00000172888	ZNF621	zinc finger protein 621 [Source:HGNC Symbol;Acc:HGNC:24787]	0.733753	0.000923401	0.50221	0.0370085	1.02318	0.00936604
ENSG00000100796	PPP4R3A	protein phosphatase 4 regulatory subunit 3A [Source:HGNC Symbol;Acc:HGNC:20219]	0.73356	0.000347458	0.761051	0.00781846	0.699198	0.0539205
ENSG00000035115	SH3YL1	SH3 and SYLF domain containing 1 [Source:HGNC Symbol;Acc:HGNC:29546]	0.733017	0.00225677	0.895637	0.00844861	0.529742	0.164543
ENSG00000168066	SF1	splicing factor 1 [Source:HGNC Symbol;Acc:HGNC:12950]	0.732574	0.00520623	0.548454	0.0845177	0.962723	0.0520171
ENSG00000169967	MAP3K2	mitogen-activated protein kinase kinase kinase 2 [Source:HGNC Symbol;Acc:HGNC:6854]	0.732215	0.00084705	0.582516	0.0376256	0.919338	0.0185092
ENSG00000173064	HECTD4	HECT domain E3 ubiquitin protein ligase 4 [Source:HGNC Symbol;Acc:HGNC:26611]	0.7322	0.00280103	0.629082	0.012067	0.861097	0.0996581
ENSG00000100697	DICER1	dicer 1, ribonuclease III [Source:HGNC Symbol;Acc:HGNC:17098]	0.7321	0.000315167	0.565673	0.00986735	0.940133	0.0168116
ENSG00000151240	DIP2C	disco interacting protein 2 homolog C [Source:HGNC Symbol;Acc:HGNC:29150]	0.731969	0.00249869	0.707367	0.00433614	0.76272	0.139823
ENSG00000109670	FBXW7	F-box and WD repeat domain containing 7 [Source:HGNC Symbol;Acc:HGNC:16712]	0.731967	0.000177456	0.538407	0.00100214	0.973917	0.0127831
ENSG00000146576	C7orf26	chromosome 7 open reading frame 26 [Source:HGNC Symbol;Acc:HGNC:21702]	0.731848	0.00262724	0.64672	0.0615323	0.838257	0.0437772
ENSG00000164985	PSIP1	PC4 and SFRS1 interacting protein 1 [Source:HGNC Symbol;Acc:HGNC:9527]	0.731594	0.00276694	0.428953	0.00646619	1.10989	0.0294084
ENSG00000107758	PPP3CB	protein phosphatase 3 catalytic subunit beta [Source:HGNC Symbol;Acc:HGNC:9315]	0.731105	0.00311335	1.02531	0.00347937	0.363351	0.226191
ENSG00000196458	ZNF605	zinc finger protein 605 [Source:HGNC Symbol;Acc:HGNC:28068]	0.73105	0.00175045	0.629197	0.0214994	0.858366	0.0666373
ENSG00000136490	LIMD2	LIM domain containing 2 [Source:HGNC Symbol;Acc:HGNC:28142]	0.730794	0.00237333	0.602323	0.0300841	0.891383	0.0640353
ENSG00000115942	ORC2	origin recognition complex subunit 2 [Source:HGNC Symbol;Acc:HGNC:8488]	0.730621	0.00932269	0.915135	0.0312223	0.499977	0.233603
ENSG00000172869	DMXL1	Dmx like 1 [Source:HGNC Symbol;Acc:HGNC:2937]	0.729674	0.00118559	0.828295	0.0211292	0.606398	0.0551878
ENSG00000011523	CEP68	centrosomal protein 68 [Source:HGNC Symbol;Acc:HGNC:29076]	0.729575	0.00903301	0.79428	0.0974589	0.648695	0.0506736
ENSG00000118007	STAG1	stromal antigen 1 [Source:HGNC Symbol;Acc:HGNC:11354]	0.729329	0.000891834	0.730371	0.0163568	0.728027	0.0648757
ENSG00000157933	SKI	SKI proto-oncogene [Source:HGNC Symbol;Acc:HGNC:10896]	0.728558	0.00338403	0.727302	0.0171468	0.730127	0.137258
ENSG00000139977	NAA30	N(alpha)-acetyltransferase 30, NatC catalytic subunit [Source:HGNC Symbol;Acc:HGNC:19844]	0.728515	0.00256689	0.67231	0.0126521	0.798771	0.111173
ENSG00000107560	RAB11FIP2	RAB11 family interacting protein 2 [Source:HGNC Symbol;Acc:HGNC:29152]	0.728482	0.000293988	0.623743	0.0353997	0.859406	0.00294688
ENSG00000119720	NRDE2	NRDE-2, necessary for RNA interference, domain containing [Source:HGNC Symbol;Acc:HGNC:20186]	0.727643	0.00071774	0.840583	0.0166257	0.586469	0.0352174
ENSG00000143624	INTS3	integrator complex subunit 3 [Source:HGNC Symbol;Acc:HGNC:26153]	0.727294	0.00678685	0.646361	0.0729745	0.828461	0.0939509
ENSG00000172086	KRCC1	lysine rich coiled-coil 1 [Source:HGNC Symbol;Acc:HGNC:28039]	0.727105	0.00074675	0.491351	0.0507008	1.0218	0.00170891
ENSG00000143499	SMYD2	SET and MYND domain containing 2 [Source:HGNC Symbol;Acc:HGNC:20982]	0.726578	0.00512672	0.670486	0.0819184	0.796694	0.0614912
ENSG00000135686	KLHL36	kelch like family member 36 [Source:HGNC Symbol;Acc:HGNC:17844]	0.726281	3.44633e-05	0.774617	0.002865	0.66586	0.018829
ENSG00000005483	KMT2E	lysine methyltransferase 2E [Source:HGNC Symbol;Acc:HGNC:18541]	0.725798	3.62696e-06	0.674935	0.00164503	0.789378	0.00392285
ENSG00000164402	SEPT8	septin 8 [Source:HGNC Symbol;Acc:HGNC:16511]	0.725726	0.00115304	0.490495	0.0321783	1.01977	0.0144272
ENSG00000119638	NEK9	NIMA related kinase 9 [Source:HGNC Symbol;Acc:HGNC:18591]	0.725417	0.000103424	0.777476	0.00478158	0.660343	0.0303331
ENSG00000168487	BMP1	bone morphogenetic protein 1 [Source:HGNC Symbol;Acc:HGNC:1067]	0.725409	0.00343982	0.613905	0.0431888	0.864789	0.0737979
ENSG00000165494	PCF11	PCF11, cleavage and polyadenylation factor subunit [Source:HGNC Symbol;Acc:HGNC:30097]	0.725075	0.00276642	0.90294	0.0179685	0.502744	0.118327
ENSG00000120784	ZFP30	ZFP30 zinc finger protein [Source:HGNC Symbol;Acc:HGNC:29555]	0.725003	0.00334678	0.782913	0.0114571	0.652615	0.168632
ENSG00000130066	SAT1	spermidine/spermine N1-acetyltransferase 1 [Source:HGNC Symbol;Acc:HGNC:10540]	0.723449	0.00577935	0.491891	0.127016	1.0129	0.029157
ENSG00000101236	RNF24	ring finger protein 24 [Source:HGNC Symbol;Acc:HGNC:13779]	0.722752	0.00686843	0.716986	0.0848288	0.72996	0.0764581
ENSG00000124164	VAPB	VAMP associated protein B and C [Source:HGNC Symbol;Acc:HGNC:12649]	0.722738	0.000284804	0.78785	0.0128275	0.641348	0.0247817
ENSG00000198105	ZNF248	zinc finger protein 248 [Source:HGNC Symbol;Acc:HGNC:13041]	0.722534	0.00643823	0.733236	0.0523293	0.709157	0.126737
ENSG00000240694	PNMA2	PNMA family member 2 [Source:HGNC Symbol;Acc:HGNC:9159]	0.722514	0.00096194	0.790055	0.0295884	0.638087	0.0240016
ENSG00000130158	DOCK6	dedicator of cytokinesis 6 [Source:HGNC Symbol;Acc:HGNC:19189]	0.722484	0.0835823	0.709042	0.00968	0.739286	0.459594
ENSG00000133704	IPO8	importin 8 [Source:HGNC Symbol;Acc:HGNC:9853]	0.722481	0.00473701	0.93042	0.0159838	0.462556	0.198005
ENSG00000188647	PTAR1	protein prenyltransferase alpha subunit repeat containing 1 [Source:HGNC Symbol;Acc:HGNC:30449]	0.722181	0.000245407	0.663696	0.0363618	0.795287	2.06545e-05
ENSG00000176390	CRLF3	cytokine receptor like factor 3 [Source:HGNC Symbol;Acc:HGNC:17177]	0.722016	0.00882307	0.707422	0.0799241	0.740259	0.112809
ENSG00000104859	CLASRP	CLK4 associating serine/arginine rich protein [Source:HGNC Symbol;Acc:HGNC:17731]	0.72066	0.00463644	0.391008	0.135976	1.13273	0.00763097
ENSG00000108312	UBTF	upstream binding transcription factor [Source:HGNC Symbol;Acc:HGNC:12511]	0.720542	0.00198447	0.679306	0.00428007	0.772086	0.120981
ENSG00000074054	CLASP1	cytoplasmic linker associated protein 1 [Source:HGNC Symbol;Acc:HGNC:17088]	0.719652	0.0133145	1.02614	0.00904873	0.336537	0.440719
ENSG00000181827	RFX7	regulatory factor X7 [Source:HGNC Symbol;Acc:HGNC:25777]	0.718026	0.0023066	0.616886	0.0604774	0.844451	0.0378898
ENSG00000080845	DLGAP4	DLG associated protein 4 [Source:HGNC Symbol;Acc:HGNC:24476]	0.717909	0.00984465	0.85496	0.0418885	0.546596	0.206177
ENSG00000271254	AC240274.1	neuroblastoma breakpoint family member 1 [Source:NCBI gene;Acc:102724250]	0.717147	0.0172495	1.13207	0.00804918	0.198495	0.563549
ENSG00000157837	SPPL3	signal peptide peptidase like 3 [Source:HGNC Symbol;Acc:HGNC:30424]	0.716946	0.000301937	0.601838	0.0239471	0.86083	0.011111
ENSG00000175215	CTDSP2	CTD small phosphatase 2 [Source:HGNC Symbol;Acc:HGNC:17077]	0.716893	0.000681103	0.44992	0.0101313	1.05061	0.00680605
ENSG00000179403	VWA1	von Willebrand factor A domain containing 1 [Source:HGNC Symbol;Acc:HGNC:30910]	0.716281	0.00028497	0.640343	0.0106373	0.811203	0.0301567
ENSG00000107263	RAPGEF1	Rap guanine nucleotide exchange factor 1 [Source:HGNC Symbol;Acc:HGNC:4568]	0.716208	0.00822395	0.639459	0.0325689	0.812145	0.152565
ENSG00000085449	WDFY1	WD repeat and FYVE domain containing 1 [Source:HGNC Symbol;Acc:HGNC:20451]	0.715123	0.0275066	1.18335	0.00379465	0.129838	0.762921
ENSG00000180357	ZNF609	zinc finger protein 609 [Source:HGNC Symbol;Acc:HGNC:29003]	0.714707	0.00120584	0.65774	0.0392739	0.785915	0.0349561
ENSG00000126775	ATG14	autophagy related 14 [Source:HGNC Symbol;Acc:HGNC:19962]	0.712844	0.00672869	0.866306	0.0458824	0.521017	0.117236
ENSG00000188070	C11orf95	chromosome 11 open reading frame 95 [Source:HGNC Symbol;Acc:HGNC:28449]	0.712741	0.00263462	0.459058	0.135622	1.02984	0.00049223
ENSG00000162714	ZNF496	zinc finger protein 496 [Source:HGNC Symbol;Acc:HGNC:23713]	0.71273	0.00296966	0.51381	0.0791798	0.961379	0.0262283
ENSG00000172667	ZMAT3	zinc finger matrin-type 3 [Source:HGNC Symbol;Acc:HGNC:29983]	0.71215	0.000178075	0.704197	0.0222973	0.722091	0.0038683
ENSG00000116678	LEPR	leptin receptor [Source:HGNC Symbol;Acc:HGNC:6554]	0.712067	0.208143	0.335447	0.74051	1.18284	9.94047e-05
ENSG00000151718	WWC2	WW and C2 domain containing 2 [Source:HGNC Symbol;Acc:HGNC:24148]	0.711795	0.00720334	0.568089	0.170869	0.891428	0.0106906
ENSG00000044446	PHKA2	phosphorylase kinase regulatory subunit alpha 2 [Source:HGNC Symbol;Acc:HGNC:8926]	0.711688	0.00284901	0.717754	0.0201281	0.704105	0.121392
ENSG00000187257	RSBN1L	round spermatid basic protein 1 like [Source:HGNC Symbol;Acc:HGNC:24765]	0.711679	0.00170041	0.580722	0.055683	0.875375	0.0275622
ENSG00000055609	KMT2C	lysine methyltransferase 2C [Source:HGNC Symbol;Acc:HGNC:13726]	0.711514	0.000935021	0.727005	0.0345318	0.69215	0.0255926
ENSG00000129933	MAU2	MAU2 sister chromatid cohesion factor [Source:HGNC Symbol;Acc:HGNC:29140]	0.710884	0.000846212	0.728256	0.00731865	0.689168	0.0902159
ENSG00000101745	ANKRD12	ankyrin repeat domain 12 [Source:HGNC Symbol;Acc:HGNC:29135]	0.709957	0.00026791	0.677201	0.00223967	0.750904	0.0576609
ENSG00000100836	PABPN1	poly(A) binding protein nuclear 1 [Source:HGNC Symbol;Acc:HGNC:8565]	0.709769	0.0013813	0.534963	0.0410653	0.928277	0.0249662
ENSG00000099622	CIRBP	cold inducible RNA binding protein [Source:HGNC Symbol;Acc:HGNC:1982]	0.708908	0.000110481	0.706813	0.0173594	0.711526	0.00327022
ENSG00000184619	KRBA2	KRAB-A domain containing 2 [Source:HGNC Symbol;Acc:HGNC:26989]	0.708587	0.00309307	0.901145	0.0224498	0.467889	0.085899
ENSG00000170448	NFXL1	nuclear transcription factor, X-box binding like 1 [Source:HGNC Symbol;Acc:HGNC:18726]	0.708151	0.000429677	0.605811	0.0457398	0.836075	0.00198412
ENSG00000171763	SPATA5L1	spermatogenesis associated 5 like 1 [Source:HGNC Symbol;Acc:HGNC:28762]	0.708056	0.00263804	0.827089	0.0139953	0.559264	0.149909
ENSG00000138081	FBXO11	F-box protein 11 [Source:HGNC Symbol;Acc:HGNC:13590]	0.707895	0.00168353	0.756083	0.0089172	0.647661	0.12757
ENSG00000168522	FNTA	farnesyltransferase, CAAX box, alpha [Source:HGNC Symbol;Acc:HGNC:3782]	0.70753	0.00173997	0.627098	0.0169867	0.80807	0.0771997
ENSG00000131507	NDFIP1	Nedd4 family interacting protein 1 [Source:HGNC Symbol;Acc:HGNC:17592]	0.70737	0.000604364	0.817497	0.0154562	0.56971	0.030448
ENSG00000152404	CWF19L2	CWF19 like cell cycle control factor 2 [Source:HGNC Symbol;Acc:HGNC:26508]	0.706687	9.98259e-06	0.721415	2.67e-05	0.688276	0.0275669
ENSG00000142599	RERE	arginine-glutamic acid dipeptide repeats [Source:HGNC Symbol;Acc:HGNC:9965]	0.706567	0.000444148	0.693829	0.0192798	0.722491	0.0312986
ENSG00000130177	CDC16	cell division cycle 16 [Source:HGNC Symbol;Acc:HGNC:1720]	0.706451	0.00224849	0.732353	0.0268571	0.674073	0.0928611
ENSG00000123427	EEF1AKMT3	EEF1A lysine methyltransferase 3 [Source:HGNC Symbol;Acc:HGNC:24936]	0.706132	0.00133529	0.714093	0.0262815	0.696181	0.0621531
ENSG00000103540	CCP110	centriolar coiled-coil protein 110 [Source:HGNC Symbol;Acc:HGNC:24342]	0.704862	0.00439765	0.506686	0.0300997	0.952583	0.0689896
ENSG00000174579	MSL2	MSL complex subunit 2 [Source:HGNC Symbol;Acc:HGNC:25544]	0.704515	0.0200452	0.790772	0.00714435	0.596693	0.36092
ENSG00000182150	ERCC6L2	ERCC excision repair 6 like 2 [Source:HGNC Symbol;Acc:HGNC:26922]	0.704311	0.00292123	0.662933	0.00361951	0.756033	0.142293
ENSG00000130749	ZC3H4	zinc finger CCCH-type containing 4 [Source:HGNC Symbol;Acc:HGNC:17808]	0.704145	0.00193402	0.826223	0.0308544	0.551547	0.0392023
ENSG00000180917	CMTR2	cap methyltransferase 2 [Source:HGNC Symbol;Acc:HGNC:25635]	0.703645	0.00027286	0.726866	0.00814306	0.67462	0.0446762
ENSG00000128951	DUT	deoxyuridine triphosphatase [Source:HGNC Symbol;Acc:HGNC:3078]	0.702562	0.00844656	0.50691	0.145489	0.947128	0.0431327
ENSG00000066027	PPP2R5A	protein phosphatase 2 regulatory subunit B'alpha [Source:HGNC Symbol;Acc:HGNC:9309]	0.7024	0.00088825	0.634648	0.00454723	0.787089	0.076317
ENSG00000095951	HIVEP1	human immunodeficiency virus type I enhancer binding protein 1 [Source:HGNC Symbol;Acc:HGNC:4920]	0.702207	0.0328696	0.884417	0.00596326	0.474444	0.491844
ENSG00000046651	OFD1	OFD1, centriole and centriolar satellite protein [Source:HGNC Symbol;Acc:HGNC:2567]	0.701259	0.0001277	0.588398	0.0017945	0.842335	0.0243671
ENSG00000164684	ZNF704	zinc finger protein 704 [Source:HGNC Symbol;Acc:HGNC:32291]	0.701013	0.000855028	0.800614	0.0112892	0.576511	0.0764282
ENSG00000117616	RSRP1	arginine and serine rich protein 1 [Source:HGNC Symbol;Acc:HGNC:25234]	0.700765	8.36315e-05	0.687133	0.00847931	0.717805	0.016098
ENSG00000048707	VPS13D	vacuolar protein sorting 13 homolog D [Source:HGNC Symbol;Acc:HGNC:23595]	0.698874	0.000347261	0.629313	0.0214919	0.785826	0.0195726
ENSG00000116754	SRSF11	serine and arginine rich splicing factor 11 [Source:HGNC Symbol;Acc:HGNC:10782]	0.698632	0.00566209	0.498424	0.0779237	0.948891	0.0553379
ENSG00000188559	RALGAPA2	Ral GTPase activating protein catalytic alpha subunit 2 [Source:HGNC Symbol;Acc:HGNC:16207]	0.698599	0.00419476	0.448609	0.0297545	1.01109	0.04807
ENSG00000090905	TNRC6A	trinucleotide repeat containing 6A [Source:HGNC Symbol;Acc:HGNC:11969]	0.698054	0.000121165	0.603084	0.0216823	0.816766	0.00232564
ENSG00000198909	MAP3K3	mitogen-activated protein kinase kinase kinase 3 [Source:HGNC Symbol;Acc:HGNC:6855]	0.697681	0.000264829	0.568862	0.0373382	0.858705	0.000743395
ENSG00000109046	WSB1	WD repeat and SOCS box containing 1 [Source:HGNC Symbol;Acc:HGNC:19221]	0.697205	0.0011547	0.650048	0.00439844	0.756151	0.0936619
ENSG00000164066	INTU	inturned planar cell polarity protein [Source:HGNC Symbol;Acc:HGNC:29239]	0.696542	0.00380706	0.83393	0.0275573	0.524807	0.123494
ENSG00000157106	SMG1	SMG1, nonsense mediated mRNA decay associated PI3K related kinase [Source:HGNC Symbol;Acc:HGNC:30045]	0.696021	2.78318e-05	0.672926	0.0084994	0.724889	0.00334947
ENSG00000178700	DHFR2	dihydrofolate reductase 2 [Source:HGNC Symbol;Acc:HGNC:27309]	0.695616	0.00111758	0.833042	0.00856708	0.523833	0.102569
ENSG00000082701	GSK3B	glycogen synthase kinase 3 beta [Source:HGNC Symbol;Acc:HGNC:4617]	0.695606	0.000262747	0.724804	0.025028	0.659109	0.00141969
ENSG00000076513	ANKRD13A	ankyrin repeat domain 13A [Source:HGNC Symbol;Acc:HGNC:21268]	0.695568	0.00526407	0.563374	0.00530347	0.86081	0.12624
ENSG00000169554	ZEB2	zinc finger E-box binding homeobox 2 [Source:HGNC Symbol;Acc:HGNC:14881]	0.694625	0.000837693	0.830368	0.0213948	0.524945	0.00517816
ENSG00000134313	KIDINS220	kinase D interacting substrate 220 [Source:HGNC Symbol;Acc:HGNC:29508]	0.694209	8.00536e-05	0.794831	0.00179971	0.56843	0.036341
ENSG00000178567	EPM2AIP1	EPM2A interacting protein 1 [Source:HGNC Symbol;Acc:HGNC:19735]	0.69353	0.000445612	0.877298	0.00420108	0.463821	0.0448272
ENSG00000184014	DENND5A	DENN domain containing 5A [Source:HGNC Symbol;Acc:HGNC:19344]	0.693118	0.00127165	0.560661	0.070247	0.858688	0.00833599
ENSG00000150477	KIAA1328	KIAA1328 [Source:HGNC Symbol;Acc:HGNC:29248]	0.693079	0.00837973	0.792285	0.00349609	0.569071	0.294823
ENSG00000163602	RYBP	RING1 and YY1 binding protein [Source:HGNC Symbol;Acc:HGNC:10480]	0.692682	0.000306399	0.530317	0.0103732	0.895638	0.0149351
ENSG00000153774	CFDP1	craniofacial development protein 1 [Source:HGNC Symbol;Acc:HGNC:1873]	0.692057	9.21727e-05	0.619606	0.0129369	0.782621	0.0080505
ENSG00000164938	TP53INP1	tumor protein p53 inducible nuclear protein 1 [Source:HGNC Symbol;Acc:HGNC:18022]	0.691968	0.00298468	0.607816	0.102954	0.797158	0.00892027
ENSG00000141456	PELP1	proline, glutamate and leucine rich protein 1 [Source:HGNC Symbol;Acc:HGNC:30134]	0.691077	0.00212082	0.655293	0.00360915	0.735806	0.127808
ENSG00000105429	MEGF8	multiple EGF like domains 8 [Source:HGNC Symbol;Acc:HGNC:3233]	0.69107	0.0058306	0.515412	0.110316	0.910642	0.0424558
ENSG00000007237	GAS7	growth arrest specific 7 [Source:HGNC Symbol;Acc:HGNC:4169]	0.690971	0.00509519	0.858955	0.0528563	0.480991	0.00474698
ENSG00000164548	TRA2A	transformer 2 alpha homolog [Source:HGNC Symbol;Acc:HGNC:16645]	0.69074	0.00133477	0.543627	0.0428603	0.874631	0.0265645
ENSG00000109320	NFKB1	nuclear factor kappa B subunit 1 [Source:HGNC Symbol;Acc:HGNC:7794]	0.690714	0.00216043	0.51605	0.0670838	0.909044	0.023467
ENSG00000198162	MAN1A2	mannosidase alpha class 1A member 2 [Source:HGNC Symbol;Acc:HGNC:6822]	0.690209	0.000148783	0.688919	0.0196422	0.691821	0.00407327
ENSG00000051382	PIK3CB	phosphatidylinositol-4,5-bisphosphate 3-kinase catalytic subunit beta [Source:HGNC Symbol;Acc:HGNC:8976]	0.690071	0.00169131	0.756794	0.0232694	0.606667	0.080486
ENSG00000100354	TNRC6B	trinucleotide repeat containing 6B [Source:HGNC Symbol;Acc:HGNC:29190]	0.689789	0.00111745	0.78991	0.0320254	0.564637	0.0069455
ENSG00000152767	FARP1	FERM, ARH/RhoGEF and pleckstrin domain protein 1 [Source:HGNC Symbol;Acc:HGNC:3591]	0.689401	0.00407775	0.618641	0.0589009	0.77785	0.0733259
ENSG00000136156	ITM2B	integral membrane protein 2B [Source:HGNC Symbol;Acc:HGNC:6174]	0.68871	0.00505406	0.727945	0.0151983	0.639666	0.185662
ENSG00000135837	CEP350	centrosomal protein 350 [Source:HGNC Symbol;Acc:HGNC:24238]	0.688362	0.0014138	0.622768	0.0581207	0.770354	0.0189862
ENSG00000083642	PDS5B	PDS5 cohesin associated factor B [Source:HGNC Symbol;Acc:HGNC:20418]	0.687092	0.00141877	0.803314	0.0129752	0.541813	0.100123
ENSG00000148337	CIZ1	CDKN1A interacting zinc finger protein 1 [Source:HGNC Symbol;Acc:HGNC:16744]	0.68623	0.00372942	0.628688	0.0224747	0.758159	0.115878
ENSG00000139613	SMARCC2	SWI/SNF related, matrix associated, actin dependent regulator of chromatin subfamily c member 2 [Source:HGNC Symbol;Acc:HGNC:11105]	0.686089	0.00317691	0.379327	0.02228	1.06954	0.0207053
ENSG00000106723	SPIN1	spindlin 1 [Source:HGNC Symbol;Acc:HGNC:11243]	0.68415	9.12553e-06	0.808577	0.000237278	0.528615	0.0082101
ENSG00000060749	QSER1	glutamine and serine rich 1 [Source:HGNC Symbol;Acc:HGNC:26154]	0.683853	0.00058614	0.449149	0.00656163	0.977233	0.0106327
ENSG00000108510	MED13	mediator complex subunit 13 [Source:HGNC Symbol;Acc:HGNC:22474]	0.683729	0.00180373	0.756762	0.0298725	0.592438	0.0616079
ENSG00000089775	ZBTB25	zinc finger and BTB domain containing 25 [Source:HGNC Symbol;Acc:HGNC:13112]	0.682451	0.00701149	0.844286	0.0618398	0.480156	0.0215858
ENSG00000154767	XPC	XPC complex subunit, DNA damage recognition and repair factor [Source:HGNC Symbol;Acc:HGNC:12816]	0.681922	0.004406	1.00859	0.000863896	0.273587	0.345956
ENSG00000137497	NUMA1	nuclear mitotic apparatus protein 1 [Source:HGNC Symbol;Acc:HGNC:8059]	0.681671	0.00801217	0.51409	0.0466191	0.891147	0.102029
ENSG00000123739	PLA2G12A	phospholipase A2 group XIIA [Source:HGNC Symbol;Acc:HGNC:18554]	0.681473	0.000931562	0.601592	0.0424122	0.781325	0.0216405
ENSG00000132424	PNISR	PNN interacting serine and arginine rich protein [Source:HGNC Symbol;Acc:HGNC:21222]	0.681252	0.00357675	0.437289	0.0219538	0.986205	0.0449972
ENSG00000137504	CREBZF	CREB/ATF bZIP transcription factor [Source:HGNC Symbol;Acc:HGNC:24905]	0.680682	0.000884587	0.517053	0.0345761	0.885219	0.0179913
ENSG00000131374	TBC1D5	TBC1 domain family member 5 [Source:HGNC Symbol;Acc:HGNC:19166]	0.680457	0.00115526	0.644996	0.0141407	0.724782	0.0751819
ENSG00000165512	ZNF22	zinc finger protein 22 [Source:HGNC Symbol;Acc:HGNC:13012]	0.680052	0.00351774	0.440192	0.0282466	0.979877	0.0430069
ENSG00000253276	CCDC71L	coiled-coil domain containing 71 like [Source:HGNC Symbol;Acc:HGNC:26685]	0.679821	0.0088382	0.800474	0.0246954	0.529004	0.244309
ENSG00000137492	THAP12	THAP domain containing 12 [Source:HGNC Symbol;Acc:HGNC:9440]	0.679106	0.00280237	0.649909	0.0156852	0.715603	0.118949
ENSG00000042429	MED17	mediator complex subunit 17 [Source:HGNC Symbol;Acc:HGNC:2375]	0.678931	0.000789515	0.719922	0.00284525	0.627692	0.111847
ENSG00000160352	ZNF714	zinc finger protein 714 [Source:HGNC Symbol;Acc:HGNC:27124]	0.678307	0.00737246	0.488712	0.00643222	0.915301	0.112492
ENSG00000264522	OTUD7B	OTU deubiquitinase 7B [Source:HGNC Symbol;Acc:HGNC:16683]	0.677523	0.0139589	1.07653	0.00157343	0.178768	0.608538
ENSG00000106246	PTCD1	pentatricopeptide repeat domain 1 [Source:HGNC Symbol;Acc:HGNC:22198]	0.677443	0.00495431	0.417985	0.0857162	1.00177	0.0306561
ENSG00000173482	PTPRM	protein tyrosine phosphatase, receptor type M [Source:HGNC Symbol;Acc:HGNC:9675]	0.677273	0.000895551	0.643143	0.0105971	0.719937	0.0722873
ENSG00000163946	FAM208A	family with sequence similarity 208 member A [Source:HGNC Symbol;Acc:HGNC:30314]	0.677126	0.000467046	0.726571	0.0144473	0.615319	0.0406105
ENSG00000196547	MAN2A2	mannosidase alpha class 2A member 2 [Source:HGNC Symbol;Acc:HGNC:6825]	0.677029	0.0013927	0.659525	0.0250169	0.698909	0.0659179
ENSG00000065883	CDK13	cyclin dependent kinase 13 [Source:HGNC Symbol;Acc:HGNC:1733]	0.675262	0.00133773	0.480784	0.00754484	0.918359	0.0383652
ENSG00000106785	TRIM14	tripartite motif containing 14 [Source:HGNC Symbol;Acc:HGNC:16283]	0.675183	0.000500738	0.496173	0.0241379	0.898945	0.0100844
ENSG00000107890	ANKRD26	ankyrin repeat domain 26 [Source:HGNC Symbol;Acc:HGNC:29186]	0.67476	0.00260013	0.463234	0.0119481	0.939167	0.0497862
ENSG00000173786	CNP	2',3'-cyclic nucleotide 3' phosphodiesterase [Source:HGNC Symbol;Acc:HGNC:2158]	0.674736	0.00536647	0.941224	0.0202909	0.341625	0.0852945
ENSG00000107938	EDRF1	erythroid differentiation regulatory factor 1 [Source:HGNC Symbol;Acc:HGNC:24640]	0.674114	0.00546261	0.754851	0.0743456	0.573193	0.0285431
ENSG00000137871	ZNF280D	zinc finger protein 280D [Source:HGNC Symbol;Acc:HGNC:25953]	0.673507	0.0014435	0.570294	0.0139823	0.802522	0.0652952
ENSG00000171634	BPTF	bromodomain PHD finger transcription factor [Source:HGNC Symbol;Acc:HGNC:3581]	0.673283	0.000587656	0.462595	0.0233749	0.936644	0.0075041
ENSG00000145439	CBR4	carbonyl reductase 4 [Source:HGNC Symbol;Acc:HGNC:25891]	0.672943	0.00694934	0.770686	0.0383559	0.550764	0.169132
ENSG00000138767	CNOT6L	CCR4-NOT transcription complex subunit 6 like [Source:HGNC Symbol;Acc:HGNC:18042]	0.67206	0.00342213	0.90896	0.0153848	0.375936	0.0964981
ENSG00000143190	POU2F1	POU class 2 homeobox 1 [Source:HGNC Symbol;Acc:HGNC:9212]	0.67153	0.00632425	0.498578	0.166555	0.88772	0.012902
ENSG00000177733	HNRNPA0	heterogeneous nuclear ribonucleoprotein A0 [Source:HGNC Symbol;Acc:HGNC:5030]	0.670705	0.00199253	0.578803	0.0696418	0.785582	0.0227368
ENSG00000138600	SPPL2A	signal peptide peptidase like 2A [Source:HGNC Symbol;Acc:HGNC:30227]	0.670057	0.00951125	0.759051	0.0224998	0.558814	0.249069
ENSG00000078674	PCM1	pericentriolar material 1 [Source:HGNC Symbol;Acc:HGNC:8727]	0.669657	7.36248e-07	0.587424	0.000412226	0.772449	0.000733168
ENSG00000119596	YLPM1	YLP motif containing 1 [Source:HGNC Symbol;Acc:HGNC:17798]	0.668872	0.000342982	0.734005	0.0224603	0.587457	0.00190052
ENSG00000111077	TNS2	tensin 2 [Source:HGNC Symbol;Acc:HGNC:19737]	0.666916	0.00857256	0.41626	0.0687026	0.980236	0.0641799
ENSG00000108799	EZH1	enhancer of zeste 1 polycomb repressive complex 2 subunit [Source:HGNC Symbol;Acc:HGNC:3526]	0.666849	0.00146233	0.749426	0.0313448	0.563629	0.0353188
ENSG00000155744	FAM126B	family with sequence similarity 126 member B [Source:HGNC Symbol;Acc:HGNC:28593]	0.666563	0.000887021	0.710589	0.00109853	0.61153	0.130176
ENSG00000040933	INPP4A	inositol polyphosphate-4-phosphatase type I A [Source:HGNC Symbol;Acc:HGNC:6074]	0.665462	1.79397e-05	0.530998	0.00124299	0.833542	0.00283858
ENSG00000234545	FAM133B	family with sequence similarity 133 member B [Source:HGNC Symbol;Acc:HGNC:28629]	0.664865	0.00245137	0.581484	0.0436864	0.769092	0.0592281
ENSG00000174738	NR1D2	nuclear receptor subfamily 1 group D member 2 [Source:HGNC Symbol;Acc:HGNC:7963]	0.664765	0.0579709	0.950897	0.00603453	0.3071	0.665089
ENSG00000185361	TNFAIP8L1	TNF alpha induced protein 8 like 1 [Source:HGNC Symbol;Acc:HGNC:28279]	0.663703	0.0132597	0.403081	0.294412	0.98948	0.00342702
ENSG00000185033	SEMA4B	semaphorin 4B [Source:HGNC Symbol;Acc:HGNC:10730]	0.663691	0.00506092	0.759821	0.073455	0.543528	0.00678089
ENSG00000219438	FAM19A5	family with sequence similarity 19 member A5, C-C motif chemokine like [Source:HGNC Symbol;Acc:HGNC:21592]	0.663088	0.05659	1.00858	0.00668154	0.231218	0.724442
ENSG00000107669	ATE1	arginyltransferase 1 [Source:HGNC Symbol;Acc:HGNC:782]	0.662619	5.14837e-05	0.710559	0.00106595	0.602694	0.0387276
ENSG00000128641	MYO1B	myosin IB [Source:HGNC Symbol;Acc:HGNC:7596]	0.662269	1.74063e-05	0.534004	0.00120722	0.822599	0.0034603
ENSG00000171456	ASXL1	ASXL transcriptional regulator 1 [Source:HGNC Symbol;Acc:HGNC:18318]	0.66186	0.000175358	0.503312	0.0155983	0.860045	0.00405816
ENSG00000135185	TMEM243	transmembrane protein 243 [Source:HGNC Symbol;Acc:HGNC:21707]	0.661147	0.00225219	0.502197	0.00318875	0.859834	0.0731019
ENSG00000143952	VPS54	VPS54, GARP complex subunit [Source:HGNC Symbol;Acc:HGNC:18652]	0.660673	0.00114142	0.594529	0.0413644	0.743352	0.0299758
ENSG00000047188	YTHDC2	YTH domain containing 2 [Source:HGNC Symbol;Acc:HGNC:24721]	0.66029	0.00058689	0.755881	0.0187557	0.5408	0.018345
ENSG00000169918	OTUD7A	OTU deubiquitinase 7A [Source:HGNC Symbol;Acc:HGNC:20718]	0.659811	0.00882715	0.935779	0.00258897	0.31485	0.424878
ENSG00000035687	ADSS	adenylosuccinate synthase [Source:HGNC Symbol;Acc:HGNC:292]	0.659713	0.000631059	0.77867	0.00927799	0.511018	0.0599509
ENSG00000083844	ZNF264	zinc finger protein 264 [Source:HGNC Symbol;Acc:HGNC:13057]	0.6592	5.23426e-06	0.705084	0.000318044	0.601845	0.0157911
ENSG00000124535	WRNIP1	Werner helicase interacting protein 1 [Source:HGNC Symbol;Acc:HGNC:20876]	0.658421	0.00433455	0.363316	0.0798013	1.0273	0.0173656
ENSG00000047346	FAM214A	family with sequence similarity 214 member A [Source:HGNC Symbol;Acc:HGNC:25609]	0.65788	0.00888936	0.317042	0.181167	1.08393	0.0154455
ENSG00000187607	ZNF286A	zinc finger protein 286A [Source:HGNC Symbol;Acc:HGNC:13501]	0.657268	0.000921748	0.708155	0.00379266	0.593658	0.117138
ENSG00000156232	WHAMM	WAS protein homolog associated with actin, golgi membranes and microtubules [Source:HGNC Symbol;Acc:HGNC:30493]	0.657235	0.00738615	0.570303	0.0183141	0.765901	0.152017
ENSG00000196914	ARHGEF12	Rho guanine nucleotide exchange factor 12 [Source:HGNC Symbol;Acc:HGNC:14193]	0.657221	0.000192436	0.576937	0.0324862	0.757576	0.000441226
ENSG00000038382	TRIO	trio Rho guanine nucleotide exchange factor [Source:HGNC Symbol;Acc:HGNC:12303]	0.657014	0.00749326	0.284023	0.165841	1.12325	0.00673754
ENSG00000101596	SMCHD1	structural maintenance of chromosomes flexible hinge domain containing 1 [Source:HGNC Symbol;Acc:HGNC:29090]	0.656145	0.00044426	0.592898	0.0166608	0.735204	0.0324936
ENSG00000196968	FUT11	fucosyltransferase 11 [Source:HGNC Symbol;Acc:HGNC:19233]	0.656019	0.000349464	0.644207	0.0224265	0.670784	0.0182567
ENSG00000186088	GSAP	gamma-secretase activating protein [Source:HGNC Symbol;Acc:HGNC:28042]	0.655987	0.332243	-0.72385	0.300314	2.38078	0.000494362
ENSG00000085832	EPS15	epidermal growth factor receptor pathway substrate 15 [Source:HGNC Symbol;Acc:HGNC:3419]	0.655424	0.0176443	1.06015	0.00386094	0.149511	0.643672
ENSG00000135269	TES	testin LIM domain protein [Source:HGNC Symbol;Acc:HGNC:14620]	0.655338	0.121052	0.780576	0.00724502	0.498792	0.616391
ENSG00000087274	ADD1	adducin 1 [Source:HGNC Symbol;Acc:HGNC:243]	0.655019	0.00029204	0.608042	0.0106306	0.713741	0.0342421
ENSG00000111731	C2CD5	C2 calcium dependent domain containing 5 [Source:HGNC Symbol;Acc:HGNC:29062]	0.654829	0.000498121	0.700399	0.0121378	0.597867	0.0517874
ENSG00000120696	KBTBD7	kelch repeat and BTB domain containing 7 [Source:HGNC Symbol;Acc:HGNC:25266]	0.654151	0.00309412	0.884849	0.0126284	0.365779	0.111428
ENSG00000076321	KLHL20	kelch like family member 20 [Source:HGNC Symbol;Acc:HGNC:25056]	0.653361	0.0138724	0.914636	0.00398808	0.326769	0.470017
ENSG00000077044	DGKD	diacylglycerol kinase delta [Source:HGNC Symbol;Acc:HGNC:2851]	0.653025	0.0328462	0.779938	0.00750279	0.494383	0.452768
ENSG00000097033	SH3GLB1	SH3 domain containing GRB2 like, endophilin B1 [Source:HGNC Symbol;Acc:HGNC:10833]	0.652694	0.000577342	0.615302	0.0185431	0.699434	0.0401105
ENSG00000143061	IGSF3	immunoglobulin superfamily member 3 [Source:HGNC Symbol;Acc:HGNC:5950]	0.651921	0.00475223	0.49067	0.0963022	0.853484	0.0403109
ENSG00000006194	ZNF263	zinc finger protein 263 [Source:HGNC Symbol;Acc:HGNC:13056]	0.651544	0.000693506	0.604597	0.0351048	0.710229	0.0207433
ENSG00000168172	HOOK3	hook microtubule tethering protein 3 [Source:HGNC Symbol;Acc:HGNC:23576]	0.651516	0.00280198	0.763042	0.0208702	0.512108	0.124359
ENSG00000023516	AKAP11	A-kinase anchoring protein 11 [Source:HGNC Symbol;Acc:HGNC:369]	0.651426	7.88803e-06	0.690693	0.000354404	0.602342	0.0194699
ENSG00000140992	PDPK1	3-phosphoinositide dependent protein kinase 1 [Source:HGNC Symbol;Acc:HGNC:8816]	0.651187	0.00371189	0.558266	0.00302486	0.767338	0.127811
ENSG00000116984	MTR	5-methyltetrahydrofolate-homocysteine methyltransferase [Source:HGNC Symbol;Acc:HGNC:7468]	0.651086	0.00409622	0.535648	0.0611631	0.795382	0.0641104
ENSG00000167528	ZNF641	zinc finger protein 641 [Source:HGNC Symbol;Acc:HGNC:31834]	0.650512	4.91398e-05	0.723202	0.00540304	0.559648	0.00681881
ENSG00000118482	PHF3	PHD finger protein 3 [Source:HGNC Symbol;Acc:HGNC:8921]	0.650397	1.59468e-05	0.648475	0.00159782	0.6528	0.0165652
ENSG00000118816	CCNI	cyclin I [Source:HGNC Symbol;Acc:HGNC:1595]	0.650368	0.0049254	0.457856	0.0620854	0.891009	0.054475
ENSG00000125779	PANK2	pantothenate kinase 2 [Source:HGNC Symbol;Acc:HGNC:15894]	0.650206	0.00477247	0.471969	0.0341021	0.873001	0.072434
ENSG00000007047	MARK4	microtubule affinity regulating kinase 4 [Source:HGNC Symbol;Acc:HGNC:13538]	0.650072	0.00625701	0.497486	0.137516	0.840805	0.0292667
ENSG00000186814	ZSCAN30	zinc finger and SCAN domain containing 30 [Source:HGNC Symbol;Acc:HGNC:33517]	0.64891	0.0204961	0.738008	0.00378506	0.537539	0.378652
ENSG00000116539	ASH1L	ASH1 like histone lysine methyltransferase [Source:HGNC Symbol;Acc:HGNC:19088]	0.64836	0.000105755	0.651196	0.0121813	0.644815	0.0111255
ENSG00000170144	HNRNPA3	heterogeneous nuclear ribonucleoprotein A3 [Source:HGNC Symbol;Acc:HGNC:24941]	0.64812	0.00558686	0.27274	0.0270558	1.11735	0.00977598
ENSG00000119684	MLH3	mutL homolog 3 [Source:HGNC Symbol;Acc:HGNC:7128]	0.647747	0.000246816	0.645183	0.0192708	0.650953	0.0144958
ENSG00000263956	NBPF11	NBPF member 11 [Source:HGNC Symbol;Acc:HGNC:31993]	0.647551	0.00039584	0.432441	0.0247308	0.916439	0.00115678
ENSG00000085491	SLC25A24	solute carrier family 25 member 24 [Source:HGNC Symbol;Acc:HGNC:20662]	0.647399	0.00409515	0.651294	0.0356343	0.642529	0.116751
ENSG00000213079	SCAF8	SR-related CTD associated factor 8 [Source:HGNC Symbol;Acc:HGNC:20959]	0.647252	0.000732205	0.62781	0.0383429	0.671556	0.0156606
ENSG00000164151	ICE1	interactor of little elongation complex ELL subunit 1 [Source:HGNC Symbol;Acc:HGNC:29154]	0.646487	0.00230284	0.503423	0.103912	0.825316	0.00646342
ENSG00000153187	HNRNPU	heterogeneous nuclear ribonucleoprotein U [Source:HGNC Symbol;Acc:HGNC:5048]	0.646334	4.92289e-06	0.587772	0.0012312	0.719535	0.00537485
ENSG00000105835	NAMPT	nicotinamide phosphoribosyltransferase [Source:HGNC Symbol;Acc:HGNC:30092]	0.646118	0.0502198	1.1446	0.00693664	0.0230224	0.957129
ENSG00000138386	NAB1	NGFI-A binding protein 1 [Source:HGNC Symbol;Acc:HGNC:7626]	0.646047	0.00365783	0.3603	0.0145229	1.00323	0.0280864
ENSG00000100731	PCNX1	pecanex 1 [Source:HGNC Symbol;Acc:HGNC:19740]	0.646034	0.000550314	0.656251	0.0155033	0.633262	0.0472663
ENSG00000163785	RYK	receptor-like tyrosine kinase [Source:HGNC Symbol;Acc:HGNC:10481]	0.644943	0.00382148	0.399907	0.127724	0.951237	0.009371
ENSG00000106459	NRF1	nuclear respiratory factor 1 [Source:HGNC Symbol;Acc:HGNC:7996]	0.644665	0.00571822	0.459037	0.108767	0.876701	0.0398051
ENSG00000126822	PLEKHG3	pleckstrin homology and RhoGEF domain containing G3 [Source:HGNC Symbol;Acc:HGNC:20364]	0.6443	0.000574993	0.638648	0.0302086	0.651365	0.0186891
ENSG00000157107	FCHO2	FCH domain only 2 [Source:HGNC Symbol;Acc:HGNC:25180]	0.643975	0.0273421	0.803486	0.00378202	0.444586	0.469305
ENSG00000104133	SPG11	SPG11, spatacsin vesicle trafficking associated [Source:HGNC Symbol;Acc:HGNC:11226]	0.64285	0.00251185	0.472733	0.00133938	0.855495	0.0728335
ENSG00000116062	MSH6	mutS homolog 6 [Source:HGNC Symbol;Acc:HGNC:7329]	0.642699	0.00295937	0.525805	0.0363373	0.788816	0.0675162
ENSG00000071967	CYBRD1	cytochrome b reductase 1 [Source:HGNC Symbol;Acc:HGNC:20797]	0.641557	0.0266915	0.845739	0.00100481	0.386329	0.519048
ENSG00000166997	CNPY4	canopy FGF signaling regulator 4 [Source:HGNC Symbol;Acc:HGNC:28631]	0.640888	0.00674703	0.444422	0.00834821	0.88647	0.0966827
ENSG00000141627	DYM	dymeclin [Source:HGNC Symbol;Acc:HGNC:21317]	0.640872	0.00623926	0.665919	0.0783936	0.609563	0.0687506
ENSG00000205456	TP53TG3D	TP53 target 3D [Source:HGNC Symbol;Acc:HGNC:44657]	0.640862	0.00815535	0.580844	0.0710496	0.715885	0.113323
ENSG00000072840	EVC	EvC ciliary complex subunit 1 [Source:HGNC Symbol;Acc:HGNC:3497]	0.640723	0.00410101	0.681319	0.0169503	0.589978	0.16573
ENSG00000174231	PRPF8	pre-mRNA processing factor 8 [Source:HGNC Symbol;Acc:HGNC:17340]	0.640665	0.00346387	0.740945	0.0319467	0.515316	0.104144
ENSG00000181555	SETD2	SET domain containing 2 [Source:HGNC Symbol;Acc:HGNC:18420]	0.640566	0.00140983	0.446863	0.0238907	0.882695	0.0264264
ENSG00000075945	KIFAP3	kinesin associated protein 3 [Source:HGNC Symbol;Acc:HGNC:17060]	0.640508	0.00260676	0.71484	0.0333586	0.547593	0.0793637
ENSG00000162927	PUS10	pseudouridine synthase 10 [Source:HGNC Symbol;Acc:HGNC:26505]	0.6404	0.00421977	0.906333	0.0101713	0.307983	0.15195
ENSG00000116198	CEP104	centrosomal protein 104 [Source:HGNC Symbol;Acc:HGNC:24866]	0.640382	0.00125479	0.519913	0.0602442	0.79097	0.0143146
ENSG00000152601	MBNL1	muscleblind like splicing regulator 1 [Source:HGNC Symbol;Acc:HGNC:6923]	0.639855	0.00524735	0.607052	0.0326114	0.680858	0.131928
ENSG00000166938	DIS3L	DIS3 like exosome 3'-5' exoribonuclease [Source:HGNC Symbol;Acc:HGNC:28698]	0.639331	0.00605014	0.641865	0.0248182	0.636164	0.167678
ENSG00000087095	NLK	nemo like kinase [Source:HGNC Symbol;Acc:HGNC:29858]	0.639177	0.00919931	0.671322	0.121459	0.598995	0.015222
ENSG00000181027	FKRP	fukutin related protein [Source:HGNC Symbol;Acc:HGNC:17997]	0.638937	0.00340226	0.418143	0.113066	0.91493	0.0122024
ENSG00000180758	GPR157	G protein-coupled receptor 157 [Source:HGNC Symbol;Acc:HGNC:23687]	0.638783	0.00218449	0.396802	0.0624915	0.941259	0.0120297
ENSG00000186812	ZNF397	zinc finger protein 397 [Source:HGNC Symbol;Acc:HGNC:18818]	0.638664	0.000811496	0.564325	0.00426043	0.731589	0.0692008
ENSG00000074621	SLC24A1	solute carrier family 24 member 1 [Source:HGNC Symbol;Acc:HGNC:10975]	0.638425	0.000909898	0.748154	0.000994358	0.501265	0.153509
ENSG00000188895	MSL1	male specific lethal 1 homolog [Source:HGNC Symbol;Acc:HGNC:27905]	0.637905	0.000755636	0.616712	0.0191044	0.664396	0.0500259
ENSG00000151923	TIAL1	TIA1 cytotoxic granule associated RNA binding protein like 1 [Source:HGNC Symbol;Acc:HGNC:11804]	0.637878	0.00135055	0.472043	0.0660215	0.845172	0.0101274
ENSG00000138468	SENP7	SUMO specific peptidase 7 [Source:HGNC Symbol;Acc:HGNC:30402]	0.637606	0.00480525	0.919883	0.00130091	0.284761	0.352042
ENSG00000168824	NSG1	neuronal vesicle trafficking associated 1 [Source:HGNC Symbol;Acc:HGNC:18790]	0.637577	0.0029583	0.745212	0.0539242	0.503033	2.00369e-05
ENSG00000130024	PHF10	PHD finger protein 10 [Source:HGNC Symbol;Acc:HGNC:18250]	0.636989	0.000117095	0.492616	0.00814896	0.817455	0.00604397
ENSG00000137200	CMTR1	cap methyltransferase 1 [Source:HGNC Symbol;Acc:HGNC:21077]	0.636733	0.00488812	0.827461	0.0105731	0.398324	0.240682
ENSG00000152558	TMEM123	transmembrane protein 123 [Source:HGNC Symbol;Acc:HGNC:30138]	0.636385	5.95953e-05	0.617302	0.0016997	0.66024	0.0314001
ENSG00000128915	ICE2	interactor of little elongation complex ELL subunit 2 [Source:HGNC Symbol;Acc:HGNC:29885]	0.636032	0.00466471	0.762676	0.0432148	0.477726	0.0767758
ENSG00000198408	OGA	O-GlcNAcase [Source:HGNC Symbol;Acc:HGNC:7056]	0.635799	0.0011634	0.704956	0.0184705	0.549353	0.0699261
ENSG00000107779	BMPR1A	bone morphogenetic protein receptor type 1A [Source:HGNC Symbol;Acc:HGNC:1076]	0.635787	4.03579e-06	0.581349	0.00291827	0.703835	0.0013959
ENSG00000116497	S100PBP	S100P binding protein [Source:HGNC Symbol;Acc:HGNC:25768]	0.635616	0.000281802	0.657137	0.00191798	0.608714	0.0732643
ENSG00000167785	ZNF558	zinc finger protein 558 [Source:HGNC Symbol;Acc:HGNC:26422]	0.634507	0.118807	1.1034	0.00312171	0.0483896	0.951436
ENSG00000100364	KIAA0930	KIAA0930 [Source:HGNC Symbol;Acc:HGNC:1314]	0.633404	0.00730023	0.303059	0.176487	1.04634	0.00895745
ENSG00000241839	PLEKHO2	pleckstrin homology domain containing O2 [Source:HGNC Symbol;Acc:HGNC:30026]	0.632996	0.00752726	0.816591	0.0455866	0.403501	0.0806956
ENSG00000013288	MAN2B2	mannosidase alpha class 2B member 2 [Source:HGNC Symbol;Acc:HGNC:29623]	0.631823	0.000769779	0.817561	0.00261836	0.39965	0.102116
ENSG00000168538	TRAPPC11	trafficking protein particle complex 11 [Source:HGNC Symbol;Acc:HGNC:25751]	0.631559	0.0308636	1.00972	0.00617753	0.158852	0.713427
ENSG00000164465	DCBLD1	discoidin, CUB and LCCL domain containing 1 [Source:HGNC Symbol;Acc:HGNC:21479]	0.630906	0.433299	-0.761687	0.484919	2.37165	0.00205371
ENSG00000065526	SPEN	spen family transcriptional repressor [Source:HGNC Symbol;Acc:HGNC:17575]	0.630306	0.00144201	0.53771	0.0398202	0.746051	0.0380204
ENSG00000138032	PPM1B	protein phosphatase, Mg2+/Mn2+ dependent 1B [Source:HGNC Symbol;Acc:HGNC:9276]	0.62961	0.0014761	0.757813	0.00759603	0.469357	0.132091
ENSG00000083168	KAT6A	lysine acetyltransferase 6A [Source:HGNC Symbol;Acc:HGNC:13013]	0.629062	0.00328717	0.687414	0.0104619	0.556123	0.173265
ENSG00000106346	USP42	ubiquitin specific peptidase 42 [Source:HGNC Symbol;Acc:HGNC:20068]	0.627494	0.000220485	0.579679	0.0295363	0.687262	0.00262461
ENSG00000169045	HNRNPH1	heterogeneous nuclear ribonucleoprotein H1 [Source:HGNC Symbol;Acc:HGNC:5041]	0.626593	0.00497731	0.631605	0.0770732	0.620328	0.0555124
ENSG00000085644	ZNF213	zinc finger protein 213 [Source:HGNC Symbol;Acc:HGNC:13005]	0.624826	0.013564	0.835953	0.00558096	0.360918	0.426258
ENSG00000106460	TMEM106B	transmembrane protein 106B [Source:HGNC Symbol;Acc:HGNC:22407]	0.623441	0.0143269	0.942145	0.00024363	0.225061	0.584032
ENSG00000187605	TET3	tet methylcytosine dioxygenase 3 [Source:HGNC Symbol;Acc:HGNC:28313]	0.622794	0.0231209	0.138874	0.520661	1.2277	0.00149557
ENSG00000136854	STXBP1	syntaxin binding protein 1 [Source:HGNC Symbol;Acc:HGNC:11444]	0.621676	0.00129812	0.839666	0.00299835	0.349189	0.120432
ENSG00000162402	USP24	ubiquitin specific peptidase 24 [Source:HGNC Symbol;Acc:HGNC:12623]	0.621653	0.0056614	0.371014	0.043817	0.934952	0.0450128
ENSG00000119004	CYP20A1	cytochrome P450 family 20 subfamily A member 1 [Source:HGNC Symbol;Acc:HGNC:20576]	0.621603	0.000872636	0.647511	0.0442452	0.589218	0.00212961
ENSG00000168769	TET2	tet methylcytosine dioxygenase 2 [Source:HGNC Symbol;Acc:HGNC:25941]	0.621254	0.00238228	0.37302	0.103134	0.931546	0.00307354
ENSG00000147162	OGT	O-linked N-acetylglucosamine (GlcNAc) transferase [Source:HGNC Symbol;Acc:HGNC:8127]	0.621233	0.00327308	0.691348	0.0600031	0.533589	0.0184401
ENSG00000163029	SMC6	structural maintenance of chromosomes 6 [Source:HGNC Symbol;Acc:HGNC:20466]	0.620749	0.00389885	0.534558	0.0107421	0.728487	0.119256
ENSG00000140443	IGF1R	insulin like growth factor 1 receptor [Source:HGNC Symbol;Acc:HGNC:5465]	0.620619	0.0036337	0.795242	0.0109139	0.402341	0.197093
ENSG00000144036	EXOC6B	exocyst complex component 6B [Source:HGNC Symbol;Acc:HGNC:17085]	0.619823	0.0160825	0.982636	0.00837461	0.166307	0.538066
ENSG00000163788	SNRK	SNF related kinase [Source:HGNC Symbol;Acc:HGNC:30598]	0.619793	0.00536845	0.49788	0.0243055	0.772186	0.106186
ENSG00000153944	MSI2	musashi RNA binding protein 2 [Source:HGNC Symbol;Acc:HGNC:18585]	0.619779	0.00154106	0.669299	0.0490785	0.55788	0.00609524
ENSG00000164654	MIOS	meiosis regulator for oocyte development [Source:HGNC Symbol;Acc:HGNC:21905]	0.619613	0.00110387	0.530048	0.0627775	0.731569	0.00892034
ENSG00000049618	ARID1B	AT-rich interaction domain 1B [Source:HGNC Symbol;Acc:HGNC:18040]	0.619302	0.000200414	0.445746	0.0108871	0.836248	0.00402799
ENSG00000121964	GTDC1	glycosyltransferase like domain containing 1 [Source:HGNC Symbol;Acc:HGNC:20887]	0.61902	0.0105518	0.77016	0.000515108	0.430095	0.382831
ENSG00000196730	DAPK1	death associated protein kinase 1 [Source:HGNC Symbol;Acc:HGNC:2674]	0.618833	0.0377761	0.698379	0.00383921	0.5194	0.440782
ENSG00000183337	BCOR	BCL6 corepressor [Source:HGNC Symbol;Acc:HGNC:20893]	0.618768	0.0386538	1.17917	0.00116631	-0.0817348	0.733781
ENSG00000162434	JAK1	Janus kinase 1 [Source:HGNC Symbol;Acc:HGNC:6190]	0.617714	0.00260298	0.680529	0.0253734	0.539197	0.107367
ENSG00000197601	FAR1	fatty acyl-CoA reductase 1 [Source:HGNC Symbol;Acc:HGNC:26222]	0.617504	0.000228552	0.720081	0.010166	0.489282	0.00861261
ENSG00000164118	CEP44	centrosomal protein 44 [Source:HGNC Symbol;Acc:HGNC:29356]	0.617403	1.5775e-05	0.660617	0.000322418	0.563385	0.0279609
ENSG00000197818	SLC9A8	solute carrier family 9 member A8 [Source:HGNC Symbol;Acc:HGNC:20728]	0.617356	0.00694395	0.606112	0.0404552	0.631411	0.149569
ENSG00000141867	BRD4	bromodomain containing 4 [Source:HGNC Symbol;Acc:HGNC:13575]	0.616427	0.0132574	0.381707	0.00137254	0.909826	0.115715
ENSG00000127947	PTPN12	protein tyrosine phosphatase, non-receptor type 12 [Source:HGNC Symbol;Acc:HGNC:9645]	0.616341	0.000192311	0.498201	0.0238177	0.764016	0.00360008
ENSG00000117713	ARID1A	AT-rich interaction domain 1A [Source:HGNC Symbol;Acc:HGNC:11110]	0.61592	0.00483454	0.696387	0.0389438	0.515336	0.123372
ENSG00000109103	UNC119	unc-119 lipid binding chaperone [Source:HGNC Symbol;Acc:HGNC:12565]	0.615536	0.00125295	0.479779	0.0608094	0.785232	0.0128373
ENSG00000198231	DDX42	DEAD-box helicase 42 [Source:HGNC Symbol;Acc:HGNC:18676]	0.615497	0.00190566	0.529709	0.0131413	0.722732	0.0808006
ENSG00000053254	FOXN3	forkhead box N3 [Source:HGNC Symbol;Acc:HGNC:1928]	0.615455	0.00222236	0.50722	0.00549646	0.750749	0.0884294
ENSG00000087448	KLHL42	kelch like family member 42 [Source:HGNC Symbol;Acc:HGNC:29252]	0.615026	0.00887263	0.401064	0.136224	0.882478	0.0460324
ENSG00000122484	RPAP2	RNA polymerase II associated protein 2 [Source:HGNC Symbol;Acc:HGNC:25791]	0.614814	0.00239604	0.726999	0.0347715	0.474581	0.0384739
ENSG00000107331	ABCA2	ATP binding cassette subfamily A member 2 [Source:HGNC Symbol;Acc:HGNC:32]	0.61476	0.00691713	0.514273	0.113172	0.740369	0.0533837
ENSG00000049239	H6PD	hexose-6-phosphate dehydrogenase/glucose 1-dehydrogenase [Source:HGNC Symbol;Acc:HGNC:4795]	0.614616	0.000565653	0.645445	0.0222713	0.576081	0.0282003
ENSG00000146247	PHIP	pleckstrin homology domain interacting protein [Source:HGNC Symbol;Acc:HGNC:15673]	0.614541	0.000161434	0.488562	0.00365299	0.772015	0.0170825
ENSG00000014123	UFL1	UFM1 specific ligase 1 [Source:HGNC Symbol;Acc:HGNC:23039]	0.614181	0.000445858	0.72075	0.00713702	0.48097	0.0555539
ENSG00000196712	NF1	neurofibromin 1 [Source:HGNC Symbol;Acc:HGNC:7765]	0.614094	0.00149541	0.664785	0.0370357	0.55073	0.0324164
ENSG00000180530	NRIP1	nuclear receptor interacting protein 1 [Source:HGNC Symbol;Acc:HGNC:8001]	0.613852	0.00854417	0.717954	0.00362423	0.483724	0.30744
ENSG00000177119	ANO6	anoctamin 6 [Source:HGNC Symbol;Acc:HGNC:25240]	0.613607	0.00684415	0.787135	0.0346071	0.396698	0.143282
ENSG00000204842	ATXN2	ataxin 2 [Source:HGNC Symbol;Acc:HGNC:10555]	0.613585	0.00468495	0.431014	0.031715	0.841798	0.066994
ENSG00000256525	POLG2	DNA polymerase gamma 2, accessory subunit [Source:HGNC Symbol;Acc:HGNC:9180]	0.613005	0.00981138	0.696934	0.0289308	0.508093	0.237823
ENSG00000126858	RHOT1	ras homolog family member T1 [Source:HGNC Symbol;Acc:HGNC:21168]	0.612973	0.000802652	0.512501	0.0498198	0.738564	0.0105661
ENSG00000128607	KLHDC10	kelch domain containing 10 [Source:HGNC Symbol;Acc:HGNC:22194]	0.612011	0.000857439	0.628153	0.00798901	0.591833	0.0888141
ENSG00000157227	MMP14	matrix metallopeptidase 14 [Source:HGNC Symbol;Acc:HGNC:7160]	0.610955	0.00412134	0.55791	0.105474	0.677261	0.017444
ENSG00000198954	KIF1BP	KIF1 binding protein [Source:HGNC Symbol;Acc:HGNC:23419]	0.610948	0.00976254	0.711558	0.0186927	0.485185	0.27086
ENSG00000108306	FBXL20	F-box and leucine rich repeat protein 20 [Source:HGNC Symbol;Acc:HGNC:24679]	0.610143	0.00143176	0.468966	0.0872874	0.786614	0.00300854
ENSG00000117859	OSBPL9	oxysterol binding protein like 9 [Source:HGNC Symbol;Acc:HGNC:16386]	0.609165	0.00574137	0.757193	0.0500116	0.42413	0.0406426
ENSG00000164190	NIPBL	NIPBL, cohesin loading factor [Source:HGNC Symbol;Acc:HGNC:28862]	0.60849	0.00108913	0.57775	0.026766	0.646916	0.0501163
ENSG00000105287	PRKD2	protein kinase D2 [Source:HGNC Symbol;Acc:HGNC:17293]	0.608462	0.00627277	0.60299	0.0147972	0.615301	0.18466
ENSG00000159322	ADPGK	ADP dependent glucokinase [Source:HGNC Symbol;Acc:HGNC:25250]	0.607945	0.00900363	0.429758	0.233342	0.830678	0.000530408
ENSG00000099385	BCL7C	BCL tumor suppressor 7C [Source:HGNC Symbol;Acc:HGNC:1006]	0.60724	0.0473534	0.289159	0.0011392	1.00484	0.167347
ENSG00000168283	BMI1	BMI1 proto-oncogene, polycomb ring finger [Source:HGNC Symbol;Acc:HGNC:1066]	0.607051	0.0536425	0.926089	0.0045868	0.208255	0.726354
ENSG00000197841	ZNF181	zinc finger protein 181 [Source:HGNC Symbol;Acc:HGNC:12971]	0.60656	0.000173961	0.743803	0.000609857	0.435008	0.0667355
ENSG00000105127	AKAP8	A-kinase anchoring protein 8 [Source:HGNC Symbol;Acc:HGNC:378]	0.606472	0.00091787	0.578779	0.0352999	0.641089	0.0294121
ENSG00000127483	HP1BP3	heterochromatin protein 1 binding protein 3 [Source:HGNC Symbol;Acc:HGNC:24973]	0.605294	0.00352402	0.700279	0.026211	0.486562	0.12857
ENSG00000110514	MADD	MAP kinase activating death domain [Source:HGNC Symbol;Acc:HGNC:6766]	0.604147	0.00819948	0.695827	0.00171778	0.489548	0.305158
ENSG00000121892	PDS5A	PDS5 cohesin associated factor A [Source:HGNC Symbol;Acc:HGNC:29088]	0.603255	9.58331e-05	0.654748	0.00797685	0.538888	0.0133066
ENSG00000198740	ZNF652	zinc finger protein 652 [Source:HGNC Symbol;Acc:HGNC:29147]	0.603053	0.00228105	0.67137	0.00756321	0.517657	0.160908
ENSG00000139173	TMEM117	transmembrane protein 117 [Source:HGNC Symbol;Acc:HGNC:25308]	0.602329	0.00252191	0.483654	0.00517032	0.750672	0.0879421
ENSG00000104517	UBR5	ubiquitin protein ligase E3 component n-recognin 5 [Source:HGNC Symbol;Acc:HGNC:16806]	0.601202	0.00115426	0.630167	0.0223499	0.564995	0.0627124
ENSG00000139746	RBM26	RNA binding motif protein 26 [Source:HGNC Symbol;Acc:HGNC:20327]	0.600864	0.00053655	0.625928	0.02535	0.569535	0.0198494
ENSG00000109458	GAB1	GRB2 associated binding protein 1 [Source:HGNC Symbol;Acc:HGNC:4066]	0.600172	0.00324052	0.675738	0.0242409	0.505715	0.129791
ENSG00000173757	STAT5B	signal transducer and activator of transcription 5B [Source:HGNC Symbol;Acc:HGNC:11367]	0.599857	0.00170725	0.655996	0.0436917	0.529685	0.0196342
ENSG00000163162	RNF149	ring finger protein 149 [Source:HGNC Symbol;Acc:HGNC:23137]	0.599681	0.00541238	0.277263	0.0783575	1.0027	0.0105612
ENSG00000181191	PJA1	praja ring finger ubiquitin ligase 1 [Source:HGNC Symbol;Acc:HGNC:16648]	0.599674	0.00142178	0.50185	0.00012191	0.721955	0.0886698
ENSG00000179912	R3HDM2	R3H domain containing 2 [Source:HGNC Symbol;Acc:HGNC:29167]	0.599513	4.36131e-05	0.452807	0.00499806	0.782896	0.000600777
ENSG00000133226	SRRM1	serine and arginine repetitive matrix 1 [Source:HGNC Symbol;Acc:HGNC:16638]	0.59943	0.00348288	0.574654	0.0334722	0.6304	0.103195
ENSG00000135968	GCC2	GRIP and coiled-coil domain containing 2 [Source:HGNC Symbol;Acc:HGNC:23218]	0.59885	0.00276947	0.627478	0.0188789	0.563065	0.128166
ENSG00000142065	ZFP14	ZFP14 zinc finger protein [Source:HGNC Symbol;Acc:HGNC:29312]	0.597953	0.00125607	0.691511	0.0102296	0.481005	0.107001
ENSG00000205268	PDE7A	phosphodiesterase 7A [Source:HGNC Symbol;Acc:HGNC:8791]	0.596516	0.00230815	0.393059	0.0684659	0.850836	0.0160364
ENSG00000136451	VEZF1	vascular endothelial zinc finger 1 [Source:HGNC Symbol;Acc:HGNC:12949]	0.59624	1.04856e-05	0.558909	0.0046903	0.642902	0.00299986
ENSG00000121879	PIK3CA	phosphatidylinositol-4,5-bisphosphate 3-kinase catalytic subunit alpha [Source:HGNC Symbol;Acc:HGNC:8975]	0.596163	0.00459495	0.466073	0.112735	0.758775	0.0287288
ENSG00000132680	KHDC4	KH domain containing 4, pre-mRNA splicing factor [Source:HGNC Symbol;Acc:HGNC:29145]	0.595421	0.00395433	0.631727	0.017975	0.550038	0.159718
ENSG00000181873	IBA57	IBA57, iron-sulfur cluster assembly [Source:HGNC Symbol;Acc:HGNC:27302]	0.594805	0.00201918	0.511388	0.0038136	0.699076	0.0980281
ENSG00000114120	SLC25A36	solute carrier family 25 member 36 [Source:HGNC Symbol;Acc:HGNC:25554]	0.594634	0.00245892	0.657471	0.0550644	0.516086	0.011329
ENSG00000164830	OXR1	oxidation resistance 1 [Source:HGNC Symbol;Acc:HGNC:15822]	0.594447	0.00171131	0.784132	0.0121122	0.357341	0.0450504
ENSG00000126883	NUP214	nucleoporin 214 [Source:HGNC Symbol;Acc:HGNC:8064]	0.593875	0.000555263	0.708472	0.00917531	0.45063	0.0479675
ENSG00000186260	MRTFB	myocardin related transcription factor B [Source:HGNC Symbol;Acc:HGNC:29819]	0.59293	0.00760454	0.325617	0.0191466	0.927072	0.0529467
ENSG00000127946	HIP1	huntingtin interacting protein 1 [Source:HGNC Symbol;Acc:HGNC:4913]	0.592841	0.00485791	0.468442	0.0267508	0.748341	0.0948929
ENSG00000139218	SCAF11	SR-related CTD associated factor 11 [Source:HGNC Symbol;Acc:HGNC:10784]	0.59252	4.50242e-05	0.572007	0.00777436	0.618161	0.00916053
ENSG00000084093	REST	RE1 silencing transcription factor [Source:HGNC Symbol;Acc:HGNC:9966]	0.591892	0.000274024	0.477974	0.00173831	0.73429	0.0311236
ENSG00000213341	CHUK	conserved helix-loop-helix ubiquitous kinase [Source:HGNC Symbol;Acc:HGNC:1974]	0.591314	0.00212877	0.748951	0.0251865	0.394269	0.0133006
ENSG00000123124	WWP1	WW domain containing E3 ubiquitin protein ligase 1 [Source:HGNC Symbol;Acc:HGNC:17004]	0.591274	0.000858273	0.565179	0.000267766	0.623893	0.106146
ENSG00000162869	PPP1R21	protein phosphatase 1 regulatory subunit 21 [Source:HGNC Symbol;Acc:HGNC:30595]	0.59125	0.0109055	0.518128	0.00132169	0.682651	0.206874
ENSG00000119537	KDSR	3-ketodihydrosphingosine reductase [Source:HGNC Symbol;Acc:HGNC:4021]	0.590232	0.00145623	0.37277	0.0658708	0.86206	0.00420074
ENSG00000100003	SEC14L2	SEC14 like lipid binding 2 [Source:HGNC Symbol;Acc:HGNC:10699]	0.587675	0.00908286	0.378452	0.0720349	0.849205	0.0709802
ENSG00000101972	STAG2	stromal antigen 2 [Source:HGNC Symbol;Acc:HGNC:11355]	0.585487	0.000439301	0.640078	0.0153987	0.517248	0.0316275
ENSG00000167232	ZNF91	zinc finger protein 91 [Source:HGNC Symbol;Acc:HGNC:13166]	0.585355	0.00350591	0.601326	0.00450897	0.56539	0.17897
ENSG00000244754	N4BP2L2	NEDD4 binding protein 2 like 2 [Source:HGNC Symbol;Acc:HGNC:26916]	0.585343	0.000804368	0.537386	0.0219326	0.645288	0.0439772
ENSG00000038219	BOD1L1	biorientation of chromosomes in cell division 1 like 1 [Source:HGNC Symbol;Acc:HGNC:31792]	0.585305	7.21502e-05	0.510881	0.0020556	0.678336	0.02106
ENSG00000053900	ANAPC4	anaphase promoting complex subunit 4 [Source:HGNC Symbol;Acc:HGNC:19990]	0.584696	0.0212332	0.967461	0.0021506	0.106241	0.735811
ENSG00000163348	PYGO2	pygopus family PHD finger 2 [Source:HGNC Symbol;Acc:HGNC:30257]	0.584686	0.0033238	0.383562	0.0109165	0.836089	0.0512964
ENSG00000062725	APPBP2	amyloid beta precursor protein binding protein 2 [Source:HGNC Symbol;Acc:HGNC:622]	0.583824	0.0128965	0.791695	0.00783515	0.323984	0.415541
ENSG00000055917	PUM2	pumilio RNA binding family member 2 [Source:HGNC Symbol;Acc:HGNC:14958]	0.583513	0.00452367	0.709367	0.0459194	0.426196	0.045881
ENSG00000102081	FMR1	fragile X mental retardation 1 [Source:HGNC Symbol;Acc:HGNC:3775]	0.583161	0.000540846	0.483011	0.0208952	0.708347	0.0245613
ENSG00000167548	KMT2D	lysine methyltransferase 2D [Source:HGNC Symbol;Acc:HGNC:7133]	0.582817	0.00817209	0.429986	0.0377348	0.773855	0.104069
ENSG00000078043	PIAS2	protein inhibitor of activated STAT 2 [Source:HGNC Symbol;Acc:HGNC:17311]	0.582558	0.000440167	0.599809	0.0243392	0.560994	0.0169962
ENSG00000187147	RNF220	ring finger protein 220 [Source:HGNC Symbol;Acc:HGNC:25552]	0.581887	0.00415764	0.437234	0.0593175	0.762702	0.055928
ENSG00000137449	CPEB2	cytoplasmic polyadenylation element binding protein 2 [Source:HGNC Symbol;Acc:HGNC:21745]	0.581598	0.00099137	0.555603	0.0202183	0.61409	0.0580151
ENSG00000115239	ASB3	ankyrin repeat and SOCS box containing 3 [Source:HGNC Symbol;Acc:HGNC:16013]	0.581222	0.00886958	0.336048	0.048951	0.887691	0.0605584
ENSG00000145715	RASA1	RAS p21 protein activator 1 [Source:HGNC Symbol;Acc:HGNC:9871]	0.581136	0.000613443	0.60005	0.00372848	0.557495	0.0916115
ENSG00000136161	RCBTB2	RCC1 and BTB domain containing protein 2 [Source:HGNC Symbol;Acc:HGNC:1914]	0.578803	0.0235975	0.719514	0.00901863	0.402915	0.435561
ENSG00000147853	AK3	adenylate kinase 3 [Source:HGNC Symbol;Acc:HGNC:17376]	0.578411	0.00457863	0.607039	0.0537707	0.542626	0.0888719
ENSG00000165118	C9orf64	chromosome 9 open reading frame 64 [Source:HGNC Symbol;Acc:HGNC:28144]	0.57829	0.000850774	0.611007	0.0237801	0.537394	0.0417601
ENSG00000140993	TIGD7	tigger transposable element derived 7 [Source:HGNC Symbol;Acc:HGNC:18331]	0.578143	0.335737	1.28603	0.000824113	-0.306712	0.812798
ENSG00000067208	EVI5	ecotropic viral integration site 5 [Source:HGNC Symbol;Acc:HGNC:3501]	0.577592	0.00861523	0.6667	0.0398533	0.466206	0.193509
ENSG00000109381	ELF2	E74 like ETS transcription factor 2 [Source:HGNC Symbol;Acc:HGNC:3317]	0.575159	0.0205658	0.386443	0.00222965	0.811053	0.168204
ENSG00000154845	PPP4R1	protein phosphatase 4 regulatory subunit 1 [Source:HGNC Symbol;Acc:HGNC:9320]	0.575106	0.00575119	0.545424	0.0728639	0.612209	0.0824541
ENSG00000037637	FBXO42	F-box protein 42 [Source:HGNC Symbol;Acc:HGNC:29249]	0.57508	0.0301689	0.404688	0.00645753	0.788069	0.212785
ENSG00000138760	SCARB2	scavenger receptor class B member 2 [Source:HGNC Symbol;Acc:HGNC:1665]	0.574707	6.2981e-05	0.650517	0.00306997	0.479945	0.0211943
ENSG00000101190	TCFL5	transcription factor like 5 [Source:HGNC Symbol;Acc:HGNC:11646]	0.574647	0.00391498	0.293362	0.0780682	0.926255	0.00904047
ENSG00000113658	SMAD5	SMAD family member 5 [Source:HGNC Symbol;Acc:HGNC:6771]	0.573205	0.0012219	0.558432	0.0134167	0.591671	0.0832112
ENSG00000120896	SORBS3	sorbin and SH3 domain containing 3 [Source:HGNC Symbol;Acc:HGNC:30907]	0.572592	0.00846174	0.653862	0.00650528	0.471004	0.284064
ENSG00000015532	XYLT2	xylosyltransferase 2 [Source:HGNC Symbol;Acc:HGNC:15517]	0.571859	0.0322377	0.541217	0.00855643	0.610163	0.325865
ENSG00000122257	RBBP6	RB binding protein 6, ubiquitin ligase [Source:HGNC Symbol;Acc:HGNC:9889]	0.571123	0.00260843	0.399825	0.0154261	0.785245	0.0511448
ENSG00000197323	TRIM33	tripartite motif containing 33 [Source:HGNC Symbol;Acc:HGNC:16290]	0.570992	6.99367e-05	0.601495	0.00418776	0.532865	0.0255334
ENSG00000059122	FLYWCH1	FLYWCH-type zinc finger 1 [Source:HGNC Symbol;Acc:HGNC:25404]	0.570396	0.00140397	0.749068	0.0141007	0.347056	0.00393758
ENSG00000118620	ZNF430	zinc finger protein 430 [Source:HGNC Symbol;Acc:HGNC:20808]	0.570372	0.00986075	0.261534	0.00314948	0.95642	0.043149
ENSG00000185946	RNPC3	RNA binding region (RNP1, RRM) containing 3 [Source:HGNC Symbol;Acc:HGNC:18666]	0.570226	0.00527942	0.246482	0.0517251	0.974906	0.00801007
ENSG00000164040	PGRMC2	progesterone receptor membrane component 2 [Source:HGNC Symbol;Acc:HGNC:16089]	0.569544	0.00338385	0.754472	0.0184267	0.338384	0.0902693
ENSG00000129003	VPS13C	vacuolar protein sorting 13 homolog C [Source:HGNC Symbol;Acc:HGNC:23594]	0.569399	0.0018182	0.589259	0.0157685	0.544574	0.106769
ENSG00000072121	ZFYVE26	zinc finger FYVE-type containing 26 [Source:HGNC Symbol;Acc:HGNC:20761]	0.56909	0.00441248	0.613563	0.066943	0.5135	0.0451264
ENSG00000127990	SGCE	sarcoglycan epsilon [Source:HGNC Symbol;Acc:HGNC:10808]	0.568931	0.0271035	0.478495	0.00589049	0.681977	0.26247
ENSG00000175931	UBE2O	ubiquitin conjugating enzyme E2 O [Source:HGNC Symbol;Acc:HGNC:29554]	0.568244	0.00835384	0.498998	0.0563309	0.654801	0.126445
ENSG00000122545	SEPT7	septin 7 [Source:HGNC Symbol;Acc:HGNC:1717]	0.567999	0.00199477	0.717342	0.00211748	0.381319	0.209659
ENSG00000146802	TMEM168	transmembrane protein 168 [Source:HGNC Symbol;Acc:HGNC:25826]	0.567388	0.0240165	0.58191	0.000283729	0.549235	0.34912
ENSG00000018280	SLC11A1	solute carrier family 11 member 1 [Source:HGNC Symbol;Acc:HGNC:10907]	0.567362	0.424821	-0.685262	0.45395	2.13314	0.00864175
ENSG00000090857	PDPR	pyruvate dehydrogenase phosphatase regulatory subunit [Source:HGNC Symbol;Acc:HGNC:30264]	0.567111	0.00611848	0.483053	0.0628437	0.672183	0.091993
ENSG00000172469	MANEA	mannosidase endo-alpha [Source:HGNC Symbol;Acc:HGNC:21072]	0.565921	0.0121219	0.77613	0.00116406	0.30316	0.459845
ENSG00000227124	ZNF717	zinc finger protein 717 [Source:HGNC Symbol;Acc:HGNC:29448]	0.565168	0.00458811	0.564368	0.0464571	0.566168	0.10577
ENSG00000108848	LUC7L3	LUC7 like 3 pre-mRNA splicing factor [Source:HGNC Symbol;Acc:HGNC:24309]	0.564999	0.00119971	0.351753	0.0329373	0.831557	0.00787936
ENSG00000076924	XAB2	XPA binding protein 2 [Source:HGNC Symbol;Acc:HGNC:14089]	0.564955	0.00243638	0.556238	0.0374459	0.575851	0.0750027
ENSG00000108091	CCDC6	coiled-coil domain containing 6 [Source:HGNC Symbol;Acc:HGNC:18782]	0.564749	0.000224438	0.63579	0.0083751	0.475948	0.0282647
ENSG00000138593	SECISBP2L	SECIS binding protein 2 like [Source:HGNC Symbol;Acc:HGNC:28997]	0.564344	0.00331828	0.716618	0.0171674	0.374001	0.139394
ENSG00000100345	MYH9	myosin heavy chain 9 [Source:HGNC Symbol;Acc:HGNC:7579]	0.564208	0.00837377	0.728626	0.0451045	0.358686	0.112326
ENSG00000075407	ZNF37A	zinc finger protein 37A [Source:HGNC Symbol;Acc:HGNC:13102]	0.563122	0.00797778	0.624254	0.0663949	0.486707	0.111831
ENSG00000111647	UHRF1BP1L	UHRF1 binding protein 1 like [Source:HGNC Symbol;Acc:HGNC:29102]	0.562946	0.0869492	0.725507	0.00362763	0.359744	0.629576
ENSG00000141385	AFG3L2	AFG3 like matrix AAA peptidase subunit 2 [Source:HGNC Symbol;Acc:HGNC:315]	0.562337	0.00089857	0.53059	0.0312878	0.602021	0.0349409
ENSG00000112893	MAN2A1	mannosidase alpha class 2A member 1 [Source:HGNC Symbol;Acc:HGNC:6824]	0.561731	0.0424439	0.628978	0.00550951	0.477672	0.446828
ENSG00000131724	IL13RA1	interleukin 13 receptor subunit alpha 1 [Source:HGNC Symbol;Acc:HGNC:5974]	0.56067	0.00633607	0.704045	0.00258066	0.38145	0.319315
ENSG00000054282	SDCCAG8	serologically defined colon cancer antigen 8 [Source:HGNC Symbol;Acc:HGNC:10671]	0.560567	0.00637839	0.634276	0.0179558	0.46843	0.217801
ENSG00000085982	USP40	ubiquitin specific peptidase 40 [Source:HGNC Symbol;Acc:HGNC:20069]	0.559631	0.00830547	0.672251	0.0129601	0.418856	0.280734
ENSG00000123106	CCDC91	coiled-coil domain containing 91 [Source:HGNC Symbol;Acc:HGNC:24855]	0.559603	0.00367887	0.560321	0.0140875	0.558706	0.150053
ENSG00000175455	CCDC14	coiled-coil domain containing 14 [Source:HGNC Symbol;Acc:HGNC:25766]	0.55953	0.00365707	0.333842	0.0658501	0.841641	0.0221345
ENSG00000095739	BAMBI	BMP and activin membrane bound inhibitor [Source:HGNC Symbol;Acc:HGNC:30251]	0.558606	0.00459465	0.357651	0.0980482	0.809801	0.0267541
ENSG00000072364	AFF4	AF4/FMR2 family member 4 [Source:HGNC Symbol;Acc:HGNC:17869]	0.558492	0.00221545	0.48126	0.0333324	0.655032	0.0639484
ENSG00000111707	SUDS3	SDS3 homolog, SIN3A corepressor complex component [Source:HGNC Symbol;Acc:HGNC:29545]	0.558392	0.00723826	0.701984	0.0426459	0.378902	0.122907
ENSG00000198728	LDB1	LIM domain binding 1 [Source:HGNC Symbol;Acc:HGNC:6532]	0.556908	0.00455469	0.350321	0.0332865	0.815143	0.0469302
ENSG00000164631	ZNF12	zinc finger protein 12 [Source:HGNC Symbol;Acc:HGNC:12902]	0.556616	0.000307117	0.428893	0.0105137	0.716269	0.0155399
ENSG00000177946	CENPBD1	CENPB DNA-binding domain containing 1 [Source:HGNC Symbol;Acc:HGNC:28272]	0.555915	0.068016	0.894083	0.00485128	0.133204	0.813579
ENSG00000101974	ATP11C	ATPase phospholipid transporting 11C [Source:HGNC Symbol;Acc:HGNC:13554]	0.555703	0.00186952	0.464688	0.0599006	0.669471	0.0286635
ENSG00000198689	SLC9A6	solute carrier family 9 member A6 [Source:HGNC Symbol;Acc:HGNC:11079]	0.554974	0.106168	1.12563	0.000150042	-0.15834	0.768468
ENSG00000133858	ZFC3H1	zinc finger C3H1-type containing [Source:HGNC Symbol;Acc:HGNC:28328]	0.554968	0.000265194	0.611977	0.00649428	0.483707	0.0478816
ENSG00000145241	CENPC	centromere protein C [Source:HGNC Symbol;Acc:HGNC:1854]	0.554114	0.00473584	0.597165	0.0436006	0.5003	0.113799
ENSG00000122435	TRMT13	tRNA methyltransferase 13 homolog [Source:HGNC Symbol;Acc:HGNC:25502]	0.553874	0.00189762	0.436239	0.0438016	0.700917	0.0378348
ENSG00000263465	SRSF8	serine and arginine rich splicing factor 8 [Source:HGNC Symbol;Acc:HGNC:16988]	0.55331	0.00525076	0.508525	0.0213501	0.609292	0.140322
ENSG00000168228	ZCCHC4	zinc finger CCHC-type containing 4 [Source:HGNC Symbol;Acc:HGNC:22917]	0.553192	0.00339922	0.649784	0.00392672	0.432453	0.224589
ENSG00000057757	PITHD1	PITH domain containing 1 [Source:HGNC Symbol;Acc:HGNC:25022]	0.55311	0.00822353	0.669422	0.0112817	0.407721	0.288513
ENSG00000157978	LDLRAP1	low density lipoprotein receptor adaptor protein 1 [Source:HGNC Symbol;Acc:HGNC:18640]	0.552948	0.0218215	0.706267	0.114584	0.361299	3.23565e-06
ENSG00000111653	ING4	inhibitor of growth family member 4 [Source:HGNC Symbol;Acc:HGNC:19423]	0.552576	0.00885613	0.321716	0.071258	0.841151	0.0554515
ENSG00000163728	TTC14	tetratricopeptide repeat domain 14 [Source:HGNC Symbol;Acc:HGNC:24697]	0.552462	0.00175878	0.579995	0.00392319	0.518046	0.145578
ENSG00000163625	WDFY3	WD repeat and FYVE domain containing 3 [Source:HGNC Symbol;Acc:HGNC:20751]	0.551887	0.00618368	0.32782	0.135198	0.83197	0.0221585
ENSG00000166225	FRS2	fibroblast growth factor receptor substrate 2 [Source:HGNC Symbol;Acc:HGNC:16971]	0.551819	0.00888832	0.63518	0.0143646	0.447619	0.268389
ENSG00000177200	CHD9	chromodomain helicase DNA binding protein 9 [Source:HGNC Symbol;Acc:HGNC:25701]	0.551596	0.000107307	0.457665	0.0169732	0.66901	0.00324287
ENSG00000164975	SNAPC3	small nuclear RNA activating complex polypeptide 3 [Source:HGNC Symbol;Acc:HGNC:11136]	0.549458	0.0248748	0.880589	0.0099353	0.135544	0.65496
ENSG00000184640	SEPT9	septin 9 [Source:HGNC Symbol;Acc:HGNC:7323]	0.546302	0.00746666	0.529835	0.0548888	0.566885	0.133104
ENSG00000162929	KIAA1841	KIAA1841 [Source:HGNC Symbol;Acc:HGNC:29387]	0.546238	0.00847479	0.490597	0.0565289	0.61579	0.131276
ENSG00000186350	RXRA	retinoid X receptor alpha [Source:HGNC Symbol;Acc:HGNC:10477]	0.546114	0.00110873	0.395295	0.0600126	0.734638	0.00753339
ENSG00000080345	RIF1	replication timing regulatory factor 1 [Source:HGNC Symbol;Acc:HGNC:23207]	0.545464	1.78427e-05	0.519807	0.00441481	0.577534	0.0072372
ENSG00000175893	ZDHHC21	zinc finger DHHC-type containing 21 [Source:HGNC Symbol;Acc:HGNC:20750]	0.54535	0.00211532	0.611571	0.0103213	0.462574	0.144876
ENSG00000183864	TOB2	transducer of ERBB2, 2 [Source:HGNC Symbol;Acc:HGNC:11980]	0.544819	0.00601799	0.50817	0.0736648	0.590631	0.0853325
ENSG00000032219	ARID4A	AT-rich interaction domain 4A [Source:HGNC Symbol;Acc:HGNC:9885]	0.54474	3.10804e-05	0.576613	0.0072407	0.504899	0.0022216
ENSG00000174282	ZBTB4	zinc finger and BTB domain containing 4 [Source:HGNC Symbol;Acc:HGNC:23847]	0.544671	0.00373503	0.564802	0.0819335	0.519507	0.0122125
ENSG00000163939	PBRM1	polybromo 1 [Source:HGNC Symbol;Acc:HGNC:30064]	0.542404	0.00213687	0.537336	0.00600241	0.54874	0.133554
ENSG00000163605	PPP4R2	protein phosphatase 4 regulatory subunit 2 [Source:HGNC Symbol;Acc:HGNC:18296]	0.541356	0.00579039	0.56795	0.0537113	0.508114	0.113011
ENSG00000120688	WBP4	WW domain binding protein 4 [Source:HGNC Symbol;Acc:HGNC:12739]	0.541318	0.00128143	0.450249	0.0805388	0.655153	0.00246089
ENSG00000130559	CAMSAP1	calmodulin regulated spectrin associated protein 1 [Source:HGNC Symbol;Acc:HGNC:19946]	0.540728	0.00738102	0.398211	0.118248	0.718874	0.0512914
ENSG00000122741	DCAF10	DDB1 and CUL4 associated factor 10 [Source:HGNC Symbol;Acc:HGNC:23686]	0.540108	0.00128982	0.489552	0.0235879	0.603304	0.0583382
ENSG00000137770	CTDSPL2	CTD small phosphatase like 2 [Source:HGNC Symbol;Acc:HGNC:26936]	0.54	0.00605115	0.506547	0.0257517	0.581817	0.149598
ENSG00000182670	TTC3	tetratricopeptide repeat domain 3 [Source:HGNC Symbol;Acc:HGNC:12393]	0.539747	0.000275099	0.513665	0.00576371	0.572349	0.0464208
ENSG00000221963	APOL6	apolipoprotein L6 [Source:HGNC Symbol;Acc:HGNC:14870]	0.539648	0.0132908	0.740162	0.00245729	0.289005	0.46006
ENSG00000069702	TGFBR3	transforming growth factor beta receptor 3 [Source:HGNC Symbol;Acc:HGNC:11774]	0.539417	0.164301	-0.103311	0.826191	1.34283	0.00528652
ENSG00000168813	ZNF507	zinc finger protein 507 [Source:HGNC Symbol;Acc:HGNC:23783]	0.538887	0.00749315	0.280286	0.0222353	0.862139	0.0434452
ENSG00000197782	ZNF780A	zinc finger protein 780A [Source:HGNC Symbol;Acc:HGNC:27603]	0.538507	0.00387542	0.623012	0.0566238	0.432876	0.0215674
ENSG00000145388	METTL14	methyltransferase like 14 [Source:HGNC Symbol;Acc:HGNC:29330]	0.538164	0.0013045	0.492874	0.0181238	0.594776	0.0683562
ENSG00000142784	WDTC1	WD and tetratricopeptide repeats 1 [Source:HGNC Symbol;Acc:HGNC:29175]	0.536828	0.00504319	0.668921	0.0116381	0.371712	0.236124
ENSG00000140464	PML	promyelocytic leukemia [Source:HGNC Symbol;Acc:HGNC:9113]	0.536279	0.0333838	0.481503	0.00257828	0.604748	0.313775
ENSG00000173230	GOLGB1	golgin B1 [Source:HGNC Symbol;Acc:HGNC:4429]	0.5362	0.000661715	0.527028	0.0354417	0.547666	0.0154703
ENSG00000145725	PPIP5K2	diphosphoinositol pentakisphosphate kinase 2 [Source:HGNC Symbol;Acc:HGNC:29035]	0.535333	0.000952755	0.432058	0.00906681	0.664427	0.0488243
ENSG00000102974	CTCF	CCCTC-binding factor [Source:HGNC Symbol;Acc:HGNC:13723]	0.534685	0.00794638	0.584353	0.0124042	0.4726	0.243194
ENSG00000187742	SECISBP2	SECIS binding protein 2 [Source:HGNC Symbol;Acc:HGNC:30972]	0.534205	0.000500563	0.495755	0.0246428	0.582269	0.0253998
ENSG00000138433	CIR1	corepressor interacting with RBPJ, 1 [Source:HGNC Symbol;Acc:HGNC:24217]	0.533972	0.00334128	0.586773	0.0107945	0.467971	0.174738
ENSG00000182552	RWDD4	RWD domain containing 4 [Source:HGNC Symbol;Acc:HGNC:23750]	0.533334	0.00944593	0.684341	0.0434212	0.344576	0.162706
ENSG00000147548	NSD3	nuclear receptor binding SET domain protein 3 [Source:HGNC Symbol;Acc:HGNC:12767]	0.533243	0.00293884	0.768199	0.00609102	0.239548	0.0887888
ENSG00000003756	RBM5	RNA binding motif protein 5 [Source:HGNC Symbol;Acc:HGNC:9902]	0.531989	0.00252733	0.436225	0.0252698	0.651694	0.0705488
ENSG00000124795	DEK	DEK proto-oncogene [Source:HGNC Symbol;Acc:HGNC:2768]	0.531746	0.00206609	0.350212	0.0534294	0.758664	0.0181513
ENSG00000119669	IRF2BPL	interferon regulatory factor 2 binding protein like [Source:HGNC Symbol;Acc:HGNC:14282]	0.531708	0.0281718	0.841664	0.00018648	0.144263	0.725901
ENSG00000117139	KDM5B	lysine demethylase 5B [Source:HGNC Symbol;Acc:HGNC:18039]	0.531486	0.00969824	0.700662	0.0331982	0.320015	0.214212
ENSG00000121774	KHDRBS1	KH RNA binding domain containing, signal transduction associated 1 [Source:HGNC Symbol;Acc:HGNC:18116]	0.531235	0.00231141	0.369835	0.005028	0.732985	0.0534738
ENSG00000064607	SUGP2	SURP and G-patch domain containing 2 [Source:HGNC Symbol;Acc:HGNC:18641]	0.530585	0.00910382	0.450081	0.107407	0.631215	0.0812851
ENSG00000172007	RAB33B	RAB33B, member RAS oncogene family [Source:HGNC Symbol;Acc:HGNC:16075]	0.527249	0.11821	0.749893	0.00479535	0.248944	0.740293
ENSG00000069248	NUP133	nucleoporin 133 [Source:HGNC Symbol;Acc:HGNC:18016]	0.527073	0.00871203	0.507359	0.00846874	0.551716	0.21146
ENSG00000174106	LEMD3	LEM domain containing 3 [Source:HGNC Symbol;Acc:HGNC:28887]	0.526839	0.00038983	0.492521	0.0197916	0.569737	0.0260812
ENSG00000198919	DZIP3	DAZ interacting zinc finger protein 3 [Source:HGNC Symbol;Acc:HGNC:30938]	0.526342	0.0140431	0.763892	0.00649314	0.229405	0.479214
ENSG00000069275	NUCKS1	nuclear casein kinase and cyclin dependent kinase substrate 1 [Source:HGNC Symbol;Acc:HGNC:29923]	0.524947	0.00608705	0.595765	0.0141696	0.436424	0.225297
ENSG00000103852	TTC23	tetratricopeptide repeat domain 23 [Source:HGNC Symbol;Acc:HGNC:25730]	0.524506	0.00141174	0.601004	0.00213989	0.428884	0.164829
ENSG00000116731	PRDM2	PR/SET domain 2 [Source:HGNC Symbol;Acc:HGNC:9347]	0.52319	0.00424796	0.706937	0.0193501	0.293506	0.100178
ENSG00000197111	PCBP2	poly(rC) binding protein 2 [Source:HGNC Symbol;Acc:HGNC:8648]	0.522893	0.0184292	0.158713	0.355277	0.978119	0.00884293
ENSG00000138613	APH1B	aph-1 homolog B, gamma-secretase subunit [Source:HGNC Symbol;Acc:HGNC:24080]	0.522745	0.189776	1.04181	0.00901366	-0.126083	0.86518
ENSG00000005100	DHX33	DEAH-box helicase 33 [Source:HGNC Symbol;Acc:HGNC:16718]	0.521773	0.00863186	0.398176	0.021916	0.676269	0.125226
ENSG00000151502	VPS26B	VPS26, retromer complex component B [Source:HGNC Symbol;Acc:HGNC:28119]	0.521713	0.00746642	0.320241	0.064892	0.773554	0.0555801
ENSG00000108599	AKAP10	A-kinase anchoring protein 10 [Source:HGNC Symbol;Acc:HGNC:368]	0.521377	0.000704389	0.604414	0.00775682	0.41758	0.0816313
ENSG00000104218	CSPP1	centrosome and spindle pole associated protein 1 [Source:HGNC Symbol;Acc:HGNC:26193]	0.521255	0.0161164	0.599797	0.130378	0.423078	0.00835304
ENSG00000171475	WIPF2	WAS/WASL interacting protein family member 2 [Source:HGNC Symbol;Acc:HGNC:30923]	0.520472	0.000498218	0.493173	0.00569586	0.554595	0.0630541
ENSG00000073584	SMARCE1	SWI/SNF related, matrix associated, actin dependent regulator of chromatin, subfamily e, member 1 [Source:HGNC Symbol;Acc:HGNC:11109]	0.520002	0.000241547	0.540116	0.00213955	0.494861	0.0676385
ENSG00000198642	KLHL9	kelch like family member 9 [Source:HGNC Symbol;Acc:HGNC:18732]	0.519941	0.00109067	0.758557	0.000488992	0.221671	0.0309422
ENSG00000095564	BTAF1	B-TFIID TATA-box binding protein associated factor 1 [Source:HGNC Symbol;Acc:HGNC:17307]	0.515812	0.00937261	0.603098	0.0816961	0.406703	0.0554382
ENSG00000089902	RCOR1	REST corepressor 1 [Source:HGNC Symbol;Acc:HGNC:17441]	0.515685	0.000129012	0.437664	0.00278981	0.613211	0.0237453
ENSG00000127914	AKAP9	A-kinase anchoring protein 9 [Source:HGNC Symbol;Acc:HGNC:379]	0.513548	5.74063e-05	0.59795	0.00154448	0.408046	0.0262611
ENSG00000103657	HERC1	HECT and RLD domain containing E3 ubiquitin protein ligase family member 1 [Source:HGNC Symbol;Acc:HGNC:4867]	0.512605	0.00485757	0.65816	0.0261675	0.330663	0.130257
ENSG00000055332	EIF2AK2	eukaryotic translation initiation factor 2 alpha kinase 2 [Source:HGNC Symbol;Acc:HGNC:9437]	0.512223	0.00137542	0.615164	0.0215293	0.383546	0.0382125
ENSG00000100813	ACIN1	apoptotic chromatin condensation inducer 1 [Source:HGNC Symbol;Acc:HGNC:17066]	0.511086	0.00229717	0.370337	0.033345	0.687022	0.0413657
ENSG00000157110	RBPMS	RNA binding protein, mRNA processing factor [Source:HGNC Symbol;Acc:HGNC:19097]	0.510859	0.0227581	0.642968	0.00777483	0.345723	0.442474
ENSG00000106609	TMEM248	transmembrane protein 248 [Source:HGNC Symbol;Acc:HGNC:25476]	0.510571	0.00126982	0.458646	0.0325093	0.575476	0.0448975
ENSG00000172689	MS4A10	membrane spanning 4-domains A10 [Source:HGNC Symbol;Acc:HGNC:13368]	0.510477	0.246208	-0.360356	0.373901	1.59902	0.00933115
ENSG00000008869	HEATR5B	HEAT repeat containing 5B [Source:HGNC Symbol;Acc:HGNC:29273]	0.510251	0.000638099	0.617261	0.0107684	0.376488	0.0385886
ENSG00000092439	TRPM7	transient receptor potential cation channel subfamily M member 7 [Source:HGNC Symbol;Acc:HGNC:17994]	0.510239	0.0025194	0.363449	0.0859586	0.693728	0.0166423
ENSG00000126773	PCNX4	pecanex 4 [Source:HGNC Symbol;Acc:HGNC:20349]	0.509613	8.02072e-05	0.482732	0.0130928	0.543214	0.00705181
ENSG00000196199	MPHOSPH8	M-phase phosphoprotein 8 [Source:HGNC Symbol;Acc:HGNC:29810]	0.509453	0.000230716	0.472298	0.0080843	0.555897	0.0337666
ENSG00000120370	GORAB	golgin, RAB6 interacting [Source:HGNC Symbol;Acc:HGNC:25676]	0.509388	0.0624188	0.576474	0.0098752	0.425531	0.495395
ENSG00000138801	PAPSS1	3'-phosphoadenosine 5'-phosphosulfate synthase 1 [Source:HGNC Symbol;Acc:HGNC:8603]	0.508925	0.00269552	0.573855	0.0166662	0.427762	0.14003
ENSG00000119559	C19orf25	chromosome 19 open reading frame 25 [Source:HGNC Symbol;Acc:HGNC:26711]	0.508193	0.000312776	0.447713	0.0150689	0.583793	0.0243296
ENSG00000217128	FNIP1	folliculin interacting protein 1 [Source:HGNC Symbol;Acc:HGNC:29418]	0.507709	0.00640081	0.710439	0.0202076	0.254296	0.143131
ENSG00000161835	GRASP	general receptor for phosphoinositides 1 associated scaffold protein [Source:HGNC Symbol;Acc:HGNC:18707]	0.506108	0.00617659	0.23875	0.203073	0.840305	0.00131014
ENSG00000152223	EPG5	ectopic P-granules autophagy protein 5 homolog [Source:HGNC Symbol;Acc:HGNC:29331]	0.50509	0.00134086	0.434017	0.0393594	0.59393	0.0362607
ENSG00000125482	TTF1	transcription termination factor 1 [Source:HGNC Symbol;Acc:HGNC:12397]	0.504275	0.00389218	0.381195	0.0364903	0.658125	0.067976
ENSG00000275700	AATF	apoptosis antagonizing transcription factor [Source:HGNC Symbol;Acc:HGNC:19235]	0.503894	0.00517757	0.448976	0.0622284	0.572543	0.0854328
ENSG00000148158	SNX30	sorting nexin family member 30 [Source:HGNC Symbol;Acc:HGNC:23685]	0.503504	0.000619502	0.519514	0.0285379	0.483491	0.0196627
ENSG00000066044	ELAVL1	ELAV like RNA binding protein 1 [Source:HGNC Symbol;Acc:HGNC:3312]	0.502969	0.00745949	0.569434	0.0621415	0.419888	0.107249
ENSG00000039319	ZFYVE16	zinc finger FYVE-type containing 16 [Source:HGNC Symbol;Acc:HGNC:20756]	0.502038	0.00568029	0.699443	0.0114323	0.25528	0.235938
ENSG00000001084	GCLC	glutamate-cysteine ligase catalytic subunit [Source:HGNC Symbol;Acc:HGNC:4311]	0.501096	0.00658175	0.301096	0.140624	0.751096	0.0238614
ENSG00000166233	ARIH1	ariadne RBR E3 ubiquitin protein ligase 1 [Source:HGNC Symbol;Acc:HGNC:689]	0.500676	0.00118217	0.474024	0.0262164	0.53399	0.0544263
ENSG00000101639	CEP192	centrosomal protein 192 [Source:HGNC Symbol;Acc:HGNC:25515]	0.500634	0.000453278	0.520485	0.0182045	0.47582	0.031586
ENSG00000182923	CEP63	centrosomal protein 63 [Source:HGNC Symbol;Acc:HGNC:25815]	0.4999	0.00150958	0.591805	0.00397968	0.385018	0.160551
ENSG00000130764	LRRC47	leucine rich repeat containing 47 [Source:HGNC Symbol;Acc:HGNC:29207]	0.499742	0.00536772	0.46097	0.0267552	0.548206	0.135572
ENSG00000115548	KDM3A	lysine demethylase 3A [Source:HGNC Symbol;Acc:HGNC:20815]	0.499668	0.000575385	0.42028	0.0347913	0.598902	0.014635
ENSG00000106771	TMEM245	transmembrane protein 245 [Source:HGNC Symbol;Acc:HGNC:1363]	0.499091	0.0096279	0.651737	0.0141711	0.308283	0.322139
ENSG00000108406	DHX40	DEAH-box helicase 40 [Source:HGNC Symbol;Acc:HGNC:18018]	0.49855	0.0094257	0.733051	0.011643	0.205425	0.331914
ENSG00000143164	DCAF6	DDB1 and CUL4 associated factor 6 [Source:HGNC Symbol;Acc:HGNC:30002]	0.498097	0.00136469	0.663631	0.00817978	0.291179	0.0487437
ENSG00000151422	FER	FER tyrosine kinase [Source:HGNC Symbol;Acc:HGNC:3655]	0.498011	0.0073258	0.570954	0.0201548	0.406832	0.22942
ENSG00000173575	CHD2	chromodomain helicase DNA binding protein 2 [Source:HGNC Symbol;Acc:HGNC:1917]	0.497945	0.00261055	0.589747	0.044514	0.383193	0.00643464
ENSG00000105483	CARD8	caspase recruitment domain family member 8 [Source:HGNC Symbol;Acc:HGNC:17057]	0.496219	0.00242935	0.605814	0.0217255	0.359224	0.0883681
ENSG00000166311	SMPD1	sphingomyelin phosphodiesterase 1 [Source:HGNC Symbol;Acc:HGNC:11120]	0.495888	0.00331558	0.546465	0.0248965	0.432667	0.130071
ENSG00000213516	RBMXL1	RBMX like 1 [Source:HGNC Symbol;Acc:HGNC:25073]	0.495352	0.00821941	0.603565	0.0481689	0.360085	0.142941
ENSG00000145335	SNCA	synuclein alpha [Source:HGNC Symbol;Acc:HGNC:11138]	0.493434	0.0694547	0.971755	0.0041448	-0.104467	0.724782
ENSG00000134086	VHL	von Hippel-Lindau tumor suppressor [Source:HGNC Symbol;Acc:HGNC:12687]	0.492486	0.00285301	0.48221	0.0519108	0.505332	0.0601109
ENSG00000197969	VPS13A	vacuolar protein sorting 13 homolog A [Source:HGNC Symbol;Acc:HGNC:1908]	0.492362	0.00610872	0.411504	0.103221	0.593433	0.0535345
ENSG00000077097	TOP2B	DNA topoisomerase II beta [Source:HGNC Symbol;Acc:HGNC:11990]	0.491865	0.000407736	0.378664	0.0286717	0.633367	0.00781932
ENSG00000197226	TBC1D9B	TBC1 domain family member 9B [Source:HGNC Symbol;Acc:HGNC:29097]	0.491012	0.00854256	0.590591	0.0132992	0.366537	0.283264
ENSG00000107186	MPDZ	multiple PDZ domain crumbs cell polarity complex component [Source:HGNC Symbol;Acc:HGNC:7208]	0.490892	3.38658e-05	0.568175	0.00098642	0.394288	0.0225656
ENSG00000107854	TNKS2	tankyrase 2 [Source:HGNC Symbol;Acc:HGNC:15677]	0.490542	0.00162748	0.620821	0.00280644	0.327693	0.181108
ENSG00000114933	INO80D	INO80 complex subunit D [Source:HGNC Symbol;Acc:HGNC:25997]	0.489583	0.00952243	0.61993	0.0290513	0.32665	0.246147
ENSG00000134852	CLOCK	clock circadian regulator [Source:HGNC Symbol;Acc:HGNC:2082]	0.489453	0.00675367	0.584905	0.0368331	0.370138	0.164884
ENSG00000162775	RBM15	RNA binding motif protein 15 [Source:HGNC Symbol;Acc:HGNC:14959]	0.488696	0.00907107	0.639204	0.0257322	0.300562	0.249105
ENSG00000171723	GPHN	gephyrin [Source:HGNC Symbol;Acc:HGNC:15465]	0.487481	0.00267138	0.331391	0.0367497	0.682592	0.0363082
ENSG00000189180	ZNF33A	zinc finger protein 33A [Source:HGNC Symbol;Acc:HGNC:13096]	0.486999	0.00379315	0.446935	0.0401476	0.537078	0.0937169
ENSG00000185591	SP1	Sp1 transcription factor [Source:HGNC Symbol;Acc:HGNC:11205]	0.48684	0.0550105	0.74517	0.00754095	0.163926	0.726749
ENSG00000116698	SMG7	SMG7, nonsense mediated mRNA decay factor [Source:HGNC Symbol;Acc:HGNC:16792]	0.484708	0.00592328	0.676975	0.000463799	0.244375	0.394124
ENSG00000169062	UPF3A	UPF3A, regulator of nonsense mediated mRNA decay [Source:HGNC Symbol;Acc:HGNC:20332]	0.484689	0.000262688	0.403949	0.0116232	0.585614	0.0200972
ENSG00000173705	SUSD5	sushi domain containing 5 [Source:HGNC Symbol;Acc:HGNC:29061]	0.484109	0.146043	0.0401053	0.934084	1.03911	0.0023834
ENSG00000135903	PAX3	paired box 3 [Source:HGNC Symbol;Acc:HGNC:8617]	0.483559	0.0020286	0.573919	0.0132232	0.370608	0.127816
ENSG00000060237	WNK1	WNK lysine deficient protein kinase 1 [Source:HGNC Symbol;Acc:HGNC:14540]	0.483413	0.00430312	0.561265	0.02982	0.386097	0.136903
ENSG00000119906	SLF2	SMC5-SMC6 complex localization factor 2 [Source:HGNC Symbol;Acc:HGNC:17814]	0.483304	0.0011264	0.543019	0.00693069	0.408661	0.117312
ENSG00000267680	ZNF224	zinc finger protein 224 [Source:HGNC Symbol;Acc:HGNC:13017]	0.482267	0.001283	0.593007	0.00329623	0.343843	0.15518
ENSG00000162601	MYSM1	Myb like, SWIRM and MPN domains 1 [Source:HGNC Symbol;Acc:HGNC:29401]	0.481948	0.000222963	0.45823	0.0174692	0.511595	0.0168631
ENSG00000189241	TSPYL1	TSPY like 1 [Source:HGNC Symbol;Acc:HGNC:12382]	0.481848	0.00674273	0.585537	0.00867507	0.352237	0.278341
ENSG00000073921	PICALM	phosphatidylinositol binding clathrin assembly protein [Source:HGNC Symbol;Acc:HGNC:15514]	0.481674	0.00999742	0.447637	0.156448	0.52422	0.0183549
ENSG00000016864	GLT8D1	glycosyltransferase 8 domain containing 1 [Source:HGNC Symbol;Acc:HGNC:24870]	0.481247	0.00711734	0.449629	0.00938391	0.520771	0.184057
ENSG00000090612	ZNF268	zinc finger protein 268 [Source:HGNC Symbol;Acc:HGNC:13061]	0.480629	0.00400155	0.413692	0.108588	0.5643	0.020174
ENSG00000154370	TRIM11	tripartite motif containing 11 [Source:HGNC Symbol;Acc:HGNC:16281]	0.480544	0.000426683	0.448125	0.0049169	0.521068	0.0578999
ENSG00000120832	MTERF2	mitochondrial transcription termination factor 2 [Source:HGNC Symbol;Acc:HGNC:30779]	0.480223	0.00755241	0.587212	0.047681	0.346486	0.126429
ENSG00000118600	RXYLT1	ribitol xylosyltransferase 1 [Source:HGNC Symbol;Acc:HGNC:13530]	0.479662	0.00130619	0.475028	0.0444198	0.485455	0.0268127
ENSG00000104643	MTMR9	myotubularin related protein 9 [Source:HGNC Symbol;Acc:HGNC:14596]	0.479283	0.00207516	0.61027	0.0175308	0.315549	0.0635576
ENSG00000149929	HIRIP3	HIRA interacting protein 3 [Source:HGNC Symbol;Acc:HGNC:4917]	0.477197	0.0178955	0.724241	0.00658143	0.168391	0.556865
ENSG00000088035	ALG6	ALG6, alpha-1,3-glucosyltransferase [Source:HGNC Symbol;Acc:HGNC:23157]	0.477161	0.145576	0.890177	0.00495375	-0.0391089	0.949523
ENSG00000139289	PHLDA1	pleckstrin homology like domain family A member 1 [Source:HGNC Symbol;Acc:HGNC:8933]	0.477005	8.41297e-05	0.492013	0.0148387	0.458245	0.0012229
ENSG00000130254	SAFB2	scaffold attachment factor B2 [Source:HGNC Symbol;Acc:HGNC:21605]	0.475472	0.000420704	0.445653	0.00867969	0.512745	0.0490487
ENSG00000181904	C5orf24	chromosome 5 open reading frame 24 [Source:HGNC Symbol;Acc:HGNC:26746]	0.47419	0.00702532	0.469035	0.0423573	0.480634	0.14895
ENSG00000176783	RUFY1	RUN and FYVE domain containing 1 [Source:HGNC Symbol;Acc:HGNC:19760]	0.473595	0.00930778	0.409426	0.0693254	0.553807	0.120634
ENSG00000171608	PIK3CD	phosphatidylinositol-4,5-bisphosphate 3-kinase catalytic subunit delta [Source:HGNC Symbol;Acc:HGNC:8977]	0.473455	0.00825866	0.418797	0.144351	0.541776	0.0289708
ENSG00000013441	CLK1	CDC like kinase 1 [Source:HGNC Symbol;Acc:HGNC:2068]	0.473163	0.000389067	0.361515	0.0232295	0.612723	0.00965851
ENSG00000102226	USP11	ubiquitin specific peptidase 11 [Source:HGNC Symbol;Acc:HGNC:12609]	0.472577	0.0174958	0.620137	0.00049755	0.288126	0.473276
ENSG00000090863	GLG1	golgi glycoprotein 1 [Source:HGNC Symbol;Acc:HGNC:4316]	0.471604	0.00584141	0.586802	0.00559117	0.327607	0.286959
ENSG00000118496	FBXO30	F-box protein 30 [Source:HGNC Symbol;Acc:HGNC:15600]	0.470224	0.00895257	0.55324	0.000507407	0.366453	0.333325
ENSG00000186300	ZNF555	zinc finger protein 555 [Source:HGNC Symbol;Acc:HGNC:28382]	0.47009	0.0126616	0.631276	0.00316501	0.268607	0.433877
ENSG00000182944	EWSR1	EWS RNA binding protein 1 [Source:HGNC Symbol;Acc:HGNC:3508]	0.469664	0.00447494	0.235245	0.0149426	0.762688	0.021239
ENSG00000139318	DUSP6	dual specificity phosphatase 6 [Source:HGNC Symbol;Acc:HGNC:3072]	0.469491	0.0106618	0.660403	0.000244293	0.230851	0.478239
ENSG00000040633	PHF23	PHD finger protein 23 [Source:HGNC Symbol;Acc:HGNC:28428]	0.467636	0.00280278	0.657238	0.00697682	0.230633	0.118567
ENSG00000101161	PRPF6	pre-mRNA processing factor 6 [Source:HGNC Symbol;Acc:HGNC:15860]	0.467621	0.00746901	0.441377	0.00629094	0.500426	0.196577
ENSG00000178177	LCORL	ligand dependent nuclear receptor corepressor like [Source:HGNC Symbol;Acc:HGNC:30776]	0.466892	0.0604351	0.638052	0.00201949	0.252943	0.636765
ENSG00000072415	MPP5	membrane palmitoylated protein 5 [Source:HGNC Symbol;Acc:HGNC:18669]	0.466764	0.00687391	0.564986	0.0371213	0.343988	0.163018
ENSG00000047056	WDR37	WD repeat domain 37 [Source:HGNC Symbol;Acc:HGNC:31406]	0.466064	0.00259041	0.395929	0.100533	0.553733	0.00833393
ENSG00000085185	BCORL1	BCL6 corepressor like 1 [Source:HGNC Symbol;Acc:HGNC:25657]	0.465298	0.00619135	0.45114	0.0568734	0.482995	0.113044
ENSG00000147457	CHMP7	charged multivesicular body protein 7 [Source:HGNC Symbol;Acc:HGNC:28439]	0.4646	0.00731023	0.598368	0.0338313	0.297389	0.159915
ENSG00000105397	TYK2	tyrosine kinase 2 [Source:HGNC Symbol;Acc:HGNC:12440]	0.46453	0.0067941	0.440182	0.117635	0.494965	0.0312346
ENSG00000147475	ERLIN2	ER lipid raft associated 2 [Source:HGNC Symbol;Acc:HGNC:1356]	0.464389	0.000953489	0.640309	0.00253605	0.244488	0.051599
ENSG00000101966	XIAP	X-linked inhibitor of apoptosis [Source:HGNC Symbol;Acc:HGNC:592]	0.464224	0.0010496	0.498267	0.0327976	0.421671	0.0252112
ENSG00000160551	TAOK1	TAO kinase 1 [Source:HGNC Symbol;Acc:HGNC:29259]	0.46296	0.000400653	0.535038	0.00144327	0.372862	0.101377
ENSG00000167258	CDK12	cyclin dependent kinase 12 [Source:HGNC Symbol;Acc:HGNC:24224]	0.46264	0.00463514	0.383358	0.102741	0.561741	0.0361282
ENSG00000095787	WAC	WW domain containing adaptor with coiled-coil [Source:HGNC Symbol;Acc:HGNC:17327]	0.462203	0.000906117	0.386831	0.0135319	0.556418	0.0478944
ENSG00000118197	DDX59	DEAD-box helicase 59 [Source:HGNC Symbol;Acc:HGNC:25360]	0.462128	0.00412013	0.373061	0.0612586	0.573463	0.0624084
ENSG00000213977	TAX1BP3	Tax1 binding protein 3 [Source:HGNC Symbol;Acc:HGNC:30684]	0.461844	0.0128732	0.683663	0.00555994	0.18457	0.483419
ENSG00000131051	RBM39	RNA binding motif protein 39 [Source:HGNC Symbol;Acc:HGNC:15923]	0.461808	0.00281422	0.534353	0.044279	0.371128	0.0310294
ENSG00000171827	ZNF570	zinc finger protein 570 [Source:HGNC Symbol;Acc:HGNC:26416]	0.461146	0.00177243	0.432727	0.0775322	0.49667	0.0039552
ENSG00000148426	PROSER2	proline and serine rich 2 [Source:HGNC Symbol;Acc:HGNC:23728]	0.460586	0.411799	-0.724751	0.168538	1.94226	0.00522211
ENSG00000113273	ARSB	arylsulfatase B [Source:HGNC Symbol;Acc:HGNC:714]	0.459719	0.00181008	0.515746	0.0118252	0.389685	0.126978
ENSG00000163900	TMEM41A	transmembrane protein 41A [Source:HGNC Symbol;Acc:HGNC:30544]	0.459425	0.015657	0.755655	0.00366426	0.0891381	0.629086
ENSG00000168214	RBPJ	recombination signal binding protein for immunoglobulin kappa J region [Source:HGNC Symbol;Acc:HGNC:5724]	0.459045	0.0045922	0.189254	0.0581536	0.796284	0.00224497
ENSG00000170836	PPM1D	protein phosphatase, Mg2+/Mn2+ dependent 1D [Source:HGNC Symbol;Acc:HGNC:9277]	0.458693	0.00694651	0.412245	0.0877104	0.516752	0.0797093
ENSG00000170889	RPS9	ribosomal protein S9 [Source:HGNC Symbol;Acc:HGNC:10442]	0.458187	0.0922539	0.0710748	0.841489	0.942076	0.00646431
ENSG00000111670	GNPTAB	N-acetylglucosamine-1-phosphate transferase subunits alpha and beta [Source:HGNC Symbol;Acc:HGNC:29670]	0.457932	0.00211664	0.477484	0.000765484	0.433493	0.170978
ENSG00000176142	TMEM39A	transmembrane protein 39A [Source:HGNC Symbol;Acc:HGNC:25600]	0.457844	0.00224635	0.5412	0.01029	0.353649	0.153639
ENSG00000137815	RTF1	RTF1 homolog, Paf1/RNA polymerase II complex component [Source:HGNC Symbol;Acc:HGNC:28996]	0.457617	0.00173161	0.422952	0.000183021	0.500947	0.125234
ENSG00000090989	EXOC1	exocyst complex component 1 [Source:HGNC Symbol;Acc:HGNC:30380]	0.457427	0.0486633	0.631061	0.000885987	0.240384	0.624812
ENSG00000245680	ZNF585B	zinc finger protein 585B [Source:HGNC Symbol;Acc:HGNC:30948]	0.457347	0.00509851	0.553171	0.0326904	0.337567	0.136312
ENSG00000120742	SERP1	stress associated endoplasmic reticulum protein 1 [Source:HGNC Symbol;Acc:HGNC:10759]	0.457328	0.00971434	0.367542	0.126337	0.569561	0.0689366
ENSG00000196263	ZNF471	zinc finger protein 471 [Source:HGNC Symbol;Acc:HGNC:23226]	0.45732	0.482055	1.29621	0.00407069	-0.591295	0.669135
ENSG00000255561	FDXACB1	ferredoxin-fold anticodon binding domain containing 1 [Source:HGNC Symbol;Acc:HGNC:25110]	0.45713	0.0312344	0.688655	0.0086094	0.167723	0.632411
ENSG00000162702	ZNF281	zinc finger protein 281 [Source:HGNC Symbol;Acc:HGNC:13075]	0.455688	0.00234601	0.466361	0.0013652	0.442346	0.166276
ENSG00000114439	BBX	BBX, HMG-box containing [Source:HGNC Symbol;Acc:HGNC:14422]	0.455389	0.00841895	0.532603	0.0349482	0.358871	0.205456
ENSG00000143889	HNRNPLL	heterogeneous nuclear ribonucleoprotein L like [Source:HGNC Symbol;Acc:HGNC:25127]	0.455373	0.00361839	0.315932	0.153675	0.629674	0.00161084
ENSG00000146463	ZMYM4	zinc finger MYM-type containing 4 [Source:HGNC Symbol;Acc:HGNC:13055]	0.455296	0.00298767	0.43103	0.0212088	0.485629	0.110996
ENSG00000100393	EP300	E1A binding protein p300 [Source:HGNC Symbol;Acc:HGNC:3373]	0.455219	0.00522461	0.524865	0.0468919	0.368162	0.100279
ENSG00000111269	CREBL2	cAMP responsive element binding protein like 2 [Source:HGNC Symbol;Acc:HGNC:2350]	0.454479	0.0262802	0.625462	0.00204618	0.240751	0.548277
ENSG00000143437	ARNT	aryl hydrocarbon receptor nuclear translocator [Source:HGNC Symbol;Acc:HGNC:700]	0.454249	0.00795903	0.56829	0.013266	0.311698	0.287353
ENSG00000176834	VSIG10	V-set and immunoglobulin domain containing 10 [Source:HGNC Symbol;Acc:HGNC:26078]	0.453583	0.00662328	0.287021	0.0481133	0.661786	0.0595703
ENSG00000147789	ZNF7	zinc finger protein 7 [Source:HGNC Symbol;Acc:HGNC:13139]	0.453422	0.0084129	0.450618	0.0276494	0.456926	0.188864
ENSG00000141447	OSBPL1A	oxysterol binding protein like 1A [Source:HGNC Symbol;Acc:HGNC:16398]	0.453392	0.000959454	0.362575	0.026096	0.566913	0.0310383
ENSG00000136169	SETDB2	SET domain bifurcated 2 [Source:HGNC Symbol;Acc:HGNC:20263]	0.451088	0.0108814	0.237878	0.282692	0.7176	0.00424005
ENSG00000090487	SPG21	SPG21, maspardin [Source:HGNC Symbol;Acc:HGNC:20373]	0.450696	0.0147982	0.701991	0.00243596	0.136577	0.58582
ENSG00000106070	GRB10	growth factor receptor bound protein 10 [Source:HGNC Symbol;Acc:HGNC:4564]	0.449997	0.493313	1.45874	0.000602413	-0.810927	0.537887
ENSG00000101193	GID8	GID complex subunit 8 homolog [Source:HGNC Symbol;Acc:HGNC:15857]	0.449855	0.00327385	0.50998	0.0322149	0.374699	0.102138
ENSG00000100614	PPM1A	protein phosphatase, Mg2+/Mn2+ dependent 1A [Source:HGNC Symbol;Acc:HGNC:9275]	0.449476	0.0052993	0.606212	0.0246676	0.253556	0.0996971
ENSG00000058673	ZC3H11A	zinc finger CCCH-type containing 11A [Source:HGNC Symbol;Acc:HGNC:29093]	0.44895	0.00239198	0.51858	0.0114411	0.361913	0.152605
ENSG00000175387	SMAD2	SMAD family member 2 [Source:HGNC Symbol;Acc:HGNC:6768]	0.448729	0.000309735	0.561116	0.000848178	0.308246	0.0850954
ENSG00000213020	ZNF611	zinc finger protein 611 [Source:HGNC Symbol;Acc:HGNC:28766]	0.447068	0.0351345	0.434797	0.00730481	0.462407	0.349051
ENSG00000156931	VPS8	VPS8, CORVET complex subunit [Source:HGNC Symbol;Acc:HGNC:29122]	0.446287	0.000266858	0.473401	0.00497437	0.412393	0.0572185
ENSG00000157350	ST3GAL2	ST3 beta-galactoside alpha-2,3-sialyltransferase 2 [Source:HGNC Symbol;Acc:HGNC:10863]	0.446147	0.00497656	0.374391	0.0324138	0.535841	0.103911
ENSG00000168264	IRF2BP2	interferon regulatory factor 2 binding protein 2 [Source:HGNC Symbol;Acc:HGNC:21729]	0.444673	0.0628361	0.187472	0.603445	0.766175	0.00312381
ENSG00000169609	C15orf40	chromosome 15 open reading frame 40 [Source:HGNC Symbol;Acc:HGNC:28443]	0.44448	0.00524383	0.334009	0.0873827	0.582569	0.050985
ENSG00000156052	GNAQ	G protein subunit alpha q [Source:HGNC Symbol;Acc:HGNC:4390]	0.444376	0.0085019	0.559683	0.00222697	0.300242	0.354313
ENSG00000147996	CBWD5	COBW domain containing 5 [Source:HGNC Symbol;Acc:HGNC:24584]	0.443341	0.00172835	0.368504	0.0936238	0.536888	0.00229362
ENSG00000175582	RAB6A	RAB6A, member RAS oncogene family [Source:HGNC Symbol;Acc:HGNC:9786]	0.443043	0.0294735	0.795875	0.00197258	0.00200245	0.991671
ENSG00000132549	VPS13B	vacuolar protein sorting 13 homolog B [Source:HGNC Symbol;Acc:HGNC:2183]	0.442224	0.00387903	0.461937	0.03429	0.417581	0.117735
ENSG00000136051	WASHC4	WASH complex subunit 4 [Source:HGNC Symbol;Acc:HGNC:29174]	0.441686	0.0386554	0.712623	0.00180193	0.103014	0.773793
ENSG00000130147	SH3BP4	SH3 domain binding protein 4 [Source:HGNC Symbol;Acc:HGNC:10826]	0.441677	0.0218315	0.265292	0.352112	0.662158	0.0070559
ENSG00000153317	ASAP1	ArfGAP with SH3 domain, ankyrin repeat and PH domain 1 [Source:HGNC Symbol;Acc:HGNC:2720]	0.441673	0.006754	0.268633	0.191833	0.657972	0.0094809
ENSG00000186566	GPATCH8	G-patch domain containing 8 [Source:HGNC Symbol;Acc:HGNC:29066]	0.440314	0.00229391	0.39136	6.84998e-05	0.501506	0.126563
ENSG00000123636	BAZ2B	bromodomain adjacent to zinc finger domain 2B [Source:HGNC Symbol;Acc:HGNC:963]	0.439834	0.00479257	0.278531	0.148681	0.641464	0.0109488
ENSG00000177463	NR2C2	nuclear receptor subfamily 2 group C member 2 [Source:HGNC Symbol;Acc:HGNC:7972]	0.439131	0.00441762	0.322153	0.029662	0.585352	0.0731947
ENSG00000117174	ZNHIT6	zinc finger HIT-type containing 6 [Source:HGNC Symbol;Acc:HGNC:26089]	0.437306	0.00583684	0.342457	0.141597	0.555868	0.0214514
ENSG00000135414	GDF11	growth differentiation factor 11 [Source:HGNC Symbol;Acc:HGNC:4216]	0.437195	0.00814018	0.440521	0.0567375	0.433038	0.142453
ENSG00000164219	PGGT1B	protein geranylgeranyltransferase type I subunit beta [Source:HGNC Symbol;Acc:HGNC:8895]	0.436983	0.0387037	0.76493	0.00461342	0.0270497	0.917079
ENSG00000137776	SLTM	SAFB like transcription modulator [Source:HGNC Symbol;Acc:HGNC:20709]	0.436919	0.000354628	0.436662	0.0155665	0.437239	0.0320859
ENSG00000155545	MIER3	MIER family member 3 [Source:HGNC Symbol;Acc:HGNC:26678]	0.436547	0.0727946	0.778888	0.00408193	0.00862132	0.982385
ENSG00000159459	UBR1	ubiquitin protein ligase E3 component n-recognin 1 [Source:HGNC Symbol;Acc:HGNC:16808]	0.435682	0.015398	0.547687	0.00883958	0.295677	0.390654
ENSG00000198646	NCOA6	nuclear receptor coactivator 6 [Source:HGNC Symbol;Acc:HGNC:15936]	0.435614	0.00543128	0.309854	0.0413405	0.592815	0.0714853
ENSG00000131381	RBSN	rabenosyn, RAB effector [Source:HGNC Symbol;Acc:HGNC:20759]	0.435517	0.0161437	0.602874	0.000182154	0.22632	0.513397
ENSG00000187555	USP7	ubiquitin specific peptidase 7 [Source:HGNC Symbol;Acc:HGNC:12630]	0.435134	0.00412238	0.468275	0.0666586	0.393708	0.0395379
ENSG00000100815	TRIP11	thyroid hormone receptor interactor 11 [Source:HGNC Symbol;Acc:HGNC:12305]	0.433997	0.0020414	0.541268	0.0256344	0.299908	0.0226286
ENSG00000155313	USP25	ubiquitin specific peptidase 25 [Source:HGNC Symbol;Acc:HGNC:12624]	0.433919	0.00090896	0.343437	0.0187406	0.54702	0.0345472
ENSG00000004864	SLC25A13	solute carrier family 25 member 13 [Source:HGNC Symbol;Acc:HGNC:10983]	0.433162	0.00740342	0.376744	0.051133	0.503685	0.120255
ENSG00000129691	ASH2L	ASH2 like, histone lysine methyltransferase complex subunit [Source:HGNC Symbol;Acc:HGNC:744]	0.430037	0.0720057	0.833169	0.00735456	-0.0738777	0.783165
ENSG00000133059	DSTYK	dual serine/threonine and tyrosine protein kinase [Source:HGNC Symbol;Acc:HGNC:29043]	0.428973	0.078974	0.801527	0.00234316	-0.0367186	0.922226
ENSG00000175595	ERCC4	ERCC excision repair 4, endonuclease catalytic subunit [Source:HGNC Symbol;Acc:HGNC:3436]	0.428812	0.00135443	0.342243	0.0792271	0.537024	0.00507812
ENSG00000017260	ATP2C1	ATPase secretory pathway Ca2+ transporting 1 [Source:HGNC Symbol;Acc:HGNC:13211]	0.428732	0.00656816	0.417902	0.0517631	0.442269	0.126505
ENSG00000161960	EIF4A1	eukaryotic translation initiation factor 4A1 [Source:HGNC Symbol;Acc:HGNC:3282]	0.4286	0.207189	-0.214875	0.519518	1.23294	0.00930847
ENSG00000165392	WRN	Werner syndrome RecQ like helicase [Source:HGNC Symbol;Acc:HGNC:12791]	0.428182	0.00552599	0.363022	0.053212	0.509631	0.0932636
ENSG00000121741	ZMYM2	zinc finger MYM-type containing 2 [Source:HGNC Symbol;Acc:HGNC:12989]	0.42751	0.00197012	0.500358	0.0346095	0.336451	0.0263651
ENSG00000065559	MAP2K4	mitogen-activated protein kinase kinase 4 [Source:HGNC Symbol;Acc:HGNC:6844]	0.426784	0.00300169	0.527294	0.0292624	0.301146	0.0611522
ENSG00000189403	HMGB1	high mobility group box 1 [Source:HGNC Symbol;Acc:HGNC:4983]	0.426328	0.0044054	0.43293	0.00607577	0.418074	0.18571
ENSG00000008083	JARID2	jumonji and AT-rich interaction domain containing 2 [Source:HGNC Symbol;Acc:HGNC:6196]	0.426168	0.043208	0.0736053	0.708295	0.866872	0.00683575
ENSG00000171055	FEZ2	fasciculation and elongation protein zeta 2 [Source:HGNC Symbol;Acc:HGNC:3660]	0.426066	0.00439328	0.537089	0.0042296	0.287286	0.269409
ENSG00000108582	CPD	carboxypeptidase D [Source:HGNC Symbol;Acc:HGNC:2301]	0.425893	0.0234295	0.565599	0.00493458	0.25126	0.493223
ENSG00000136010	ALDH1L2	aldehyde dehydrogenase 1 family member L2 [Source:HGNC Symbol;Acc:HGNC:26777]	0.425425	0.27355	1.09341	0.00214164	-0.409552	0.525733
ENSG00000133104	SPART	spartin [Source:HGNC Symbol;Acc:HGNC:18514]	0.42434	0.00060443	0.599475	0.000688464	0.205422	0.00623909
ENSG00000100852	ARHGAP5	Rho GTPase activating protein 5 [Source:HGNC Symbol;Acc:HGNC:675]	0.423994	0.000414338	0.535652	0.00261827	0.284423	0.0643541
ENSG00000048649	RSF1	remodeling and spacing factor 1 [Source:HGNC Symbol;Acc:HGNC:18118]	0.423492	6.93879e-06	0.420555	0.00385269	0.427165	0.00249526
ENSG00000118900	UBN1	ubinuclein 1 [Source:HGNC Symbol;Acc:HGNC:12506]	0.422444	0.00898116	0.512805	0.058284	0.309492	0.116556
ENSG00000137642	SORL1	sortilin related receptor 1 [Source:HGNC Symbol;Acc:HGNC:11185]	0.422241	0.227225	-0.303051	0.314035	1.32885	0.00192781
ENSG00000133138	TBC1D8B	TBC1 domain family member 8B [Source:HGNC Symbol;Acc:HGNC:24715]	0.422082	0.0768243	0.765066	0.00676116	-0.00664654	0.985415
ENSG00000169180	XPO6	exportin 6 [Source:HGNC Symbol;Acc:HGNC:19733]	0.420085	0.00554223	0.432036	0.0392584	0.405147	0.137839
ENSG00000152291	TGOLN2	trans-golgi network protein 2 [Source:HGNC Symbol;Acc:HGNC:15450]	0.419068	0.0296804	0.689575	0.00317779	0.0809353	0.767851
ENSG00000128563	PRKRIP1	PRKR interacting protein 1 [Source:HGNC Symbol;Acc:HGNC:21894]	0.415282	0.00878938	0.318662	0.0591181	0.536058	0.103932
ENSG00000005810	MYCBP2	MYC binding protein 2, E3 ubiquitin protein ligase [Source:HGNC Symbol;Acc:HGNC:23386]	0.415243	0.0219385	0.201202	0.393333	0.682796	0.00812439
ENSG00000140367	UBE2Q2	ubiquitin conjugating enzyme E2 Q2 [Source:HGNC Symbol;Acc:HGNC:19248]	0.414763	0.00497393	0.346223	0.126168	0.500438	0.0195935
ENSG00000141452	RMC1	regulator of MON1-CCZ1 [Source:HGNC Symbol;Acc:HGNC:24326]	0.414523	0.00532623	0.497592	0.00736228	0.310687	0.255176
ENSG00000204977	TRIM13	tripartite motif containing 13 [Source:HGNC Symbol;Acc:HGNC:9976]	0.410279	0.0276026	0.518137	0.00761048	0.275457	0.46874
ENSG00000263001	GTF2I	general transcription factor IIi [Source:HGNC Symbol;Acc:HGNC:4659]	0.410255	0.00342483	0.348492	0.00511084	0.48746	0.117062
ENSG00000101849	TBL1X	transducin beta like 1 X-linked [Source:HGNC Symbol;Acc:HGNC:11585]	0.409458	0.000865278	0.31553	0.026928	0.526867	0.0237214
ENSG00000067900	ROCK1	Rho associated coiled-coil containing protein kinase 1 [Source:HGNC Symbol;Acc:HGNC:10251]	0.407512	0.00178829	0.368532	0.0370834	0.456237	0.0543933
ENSG00000196455	PIK3R4	phosphoinositide-3-kinase regulatory subunit 4 [Source:HGNC Symbol;Acc:HGNC:8982]	0.407319	0.018692	0.684247	0.00186517	0.0611589	0.74163
ENSG00000198887	SMC5	structural maintenance of chromosomes 5 [Source:HGNC Symbol;Acc:HGNC:20465]	0.406285	0.00234876	0.367835	0.0986774	0.454348	0.000919658
ENSG00000187735	TCEA1	transcription elongation factor A1 [Source:HGNC Symbol;Acc:HGNC:11612]	0.403386	0.00943793	0.511317	0.00591396	0.268472	0.348142
ENSG00000125484	GTF3C4	general transcription factor IIIC subunit 4 [Source:HGNC Symbol;Acc:HGNC:4667]	0.402629	0.000334692	0.524378	0.00188906	0.250444	0.0360022
ENSG00000006712	PAF1	PAF1 homolog, Paf1/RNA polymerase II complex component [Source:HGNC Symbol;Acc:HGNC:25459]	0.40157	0.0464342	0.785987	4.88713e-05	-0.0789505	0.694018
ENSG00000109171	SLAIN2	SLAIN motif family member 2 [Source:HGNC Symbol;Acc:HGNC:29282]	0.400649	0.00740212	0.396743	0.0622098	0.405532	0.122698
ENSG00000154781	CCDC174	coiled-coil domain containing 174 [Source:HGNC Symbol;Acc:HGNC:28033]	0.399829	0.000459137	0.397353	0.0162679	0.402924	0.0388287
ENSG00000203791	EEF1AKMT2	EEF1A lysine methyltransferase 2 [Source:HGNC Symbol;Acc:HGNC:33787]	0.39971	0.2679	0.827004	0.00956324	-0.134409	0.854415
ENSG00000187764	SEMA4D	semaphorin 4D [Source:HGNC Symbol;Acc:HGNC:10732]	0.397171	0.18357	-0.244602	0.198059	1.19939	0.00308625
ENSG00000138398	PPIG	peptidylprolyl isomerase G [Source:HGNC Symbol;Acc:HGNC:14650]	0.396644	7.29058e-05	0.375289	0.00915329	0.423337	0.012243
ENSG00000157450	RNF111	ring finger protein 111 [Source:HGNC Symbol;Acc:HGNC:17384]	0.396088	0.253317	0.622704	0.00193932	0.112818	0.889807
ENSG00000213185	FAM24B	family with sequence similarity 24 member B [Source:HGNC Symbol;Acc:HGNC:23475]	0.395966	0.003344	0.398027	0.0391732	0.39339	0.0943035
ENSG00000138668	HNRNPD	heterogeneous nuclear ribonucleoprotein D [Source:HGNC Symbol;Acc:HGNC:5036]	0.394559	0.0396126	0.0284057	0.803422	0.85225	0.00351639
ENSG00000078124	ACER3	alkaline ceramidase 3 [Source:HGNC Symbol;Acc:HGNC:16066]	0.394515	0.0082401	0.597072	0.00827609	0.141318	0.306463
ENSG00000169375	SIN3A	SIN3 transcription regulator family member A [Source:HGNC Symbol;Acc:HGNC:19353]	0.393711	0.00469304	0.433387	0.0353402	0.344115	0.133542
ENSG00000131899	LLGL1	LLGL1, scribble cell polarity complex component [Source:HGNC Symbol;Acc:HGNC:6628]	0.39324	0.0593942	0.597965	0.00182628	0.137334	0.73981
ENSG00000257727	CNPY2	canopy FGF signaling regulator 2 [Source:HGNC Symbol;Acc:HGNC:13529]	0.393207	0.00426309	0.265276	0.000579557	0.553121	0.0759764
ENSG00000163104	SMARCAD1	SWI/SNF-related, matrix-associated actin-dependent regulator of chromatin, subfamily a, containing DEAD/H box 1 [Source:HGNC Symbol;Acc:HGNC:18398]	0.389705	0.00217851	0.394001	0.00625502	0.384334	0.139332
ENSG00000198265	HELZ	helicase with zinc finger [Source:HGNC Symbol;Acc:HGNC:16878]	0.389654	0.0104377	0.529152	0.00554834	0.215281	0.399545
ENSG00000159140	SON	SON DNA binding protein [Source:HGNC Symbol;Acc:HGNC:11183]	0.389652	0.00385757	0.237744	0.134154	0.579538	0.00747282
ENSG00000185340	GAS2L1	growth arrest specific 2 like 1 [Source:HGNC Symbol;Acc:HGNC:16955]	0.38859	0.0270101	0.494669	0.00448594	0.255991	0.480115
ENSG00000197343	ZNF655	zinc finger protein 655 [Source:HGNC Symbol;Acc:HGNC:30899]	0.388398	0.00314918	0.218113	0.0480259	0.601254	0.0162213
ENSG00000092978	GPATCH2	G-patch domain containing 2 [Source:HGNC Symbol;Acc:HGNC:25499]	0.388339	0.00573927	0.318928	0.00926684	0.475102	0.130199
ENSG00000102780	DGKH	diacylglycerol kinase eta [Source:HGNC Symbol;Acc:HGNC:2854]	0.387897	0.00883015	0.443565	0.085824	0.318313	0.0482177
ENSG00000085224	ATRX	ATRX, chromatin remodeler [Source:HGNC Symbol;Acc:HGNC:886]	0.386753	0.00309609	0.259494	0.133554	0.545827	0.00383777
ENSG00000110925	CSRNP2	cysteine and serine rich nuclear protein 2 [Source:HGNC Symbol;Acc:HGNC:16006]	0.385663	0.00360152	0.45377	0.0412679	0.30053	0.0618008
ENSG00000108055	SMC3	structural maintenance of chromosomes 3 [Source:HGNC Symbol;Acc:HGNC:2468]	0.384133	0.007968	0.363344	0.0640438	0.410118	0.123935
ENSG00000122482	ZNF644	zinc finger protein 644 [Source:HGNC Symbol;Acc:HGNC:29222]	0.384034	0.00280136	0.39611	0.0220043	0.368938	0.1193
ENSG00000205726	ITSN1	intersectin 1 [Source:HGNC Symbol;Acc:HGNC:6183]	0.383502	0.00624674	0.379081	0.0613909	0.389029	0.107437
ENSG00000132670	PTPRA	protein tyrosine phosphatase, receptor type A [Source:HGNC Symbol;Acc:HGNC:9664]	0.381591	0.000784032	0.446988	0.00599398	0.299844	0.0988952
ENSG00000107554	DNMBP	dynamin binding protein [Source:HGNC Symbol;Acc:HGNC:30373]	0.380551	0.385112	1.17301	0.00751449	-0.610027	0.377648
ENSG00000223496	EXOSC6	exosome component 6 [Source:HGNC Symbol;Acc:HGNC:19055]	0.380484	0.0664878	0.690718	0.00373119	-0.0073094	0.981103
ENSG00000162408	NOL9	nucleolar protein 9 [Source:HGNC Symbol;Acc:HGNC:26265]	0.379338	0.0179947	0.426743	0.00344336	0.320082	0.360014
ENSG00000100485	SOS2	SOS Ras/Rho guanine nucleotide exchange factor 2 [Source:HGNC Symbol;Acc:HGNC:11188]	0.378991	0.00497413	0.436987	0.0441248	0.306497	0.103758
ENSG00000173905	GOLIM4	golgi integral membrane protein 4 [Source:HGNC Symbol;Acc:HGNC:15448]	0.378844	0.0656773	0.114078	0.681941	0.709801	0.00782096
ENSG00000047644	WWC3	WWC family member 3 [Source:HGNC Symbol;Acc:HGNC:29237]	0.377156	0.00671404	0.319776	0.0514962	0.448881	0.108255
ENSG00000169018	FEM1B	fem-1 homolog B [Source:HGNC Symbol;Acc:HGNC:3649]	0.375707	0.00866325	0.343531	0.0228863	0.415927	0.173835
ENSG00000101558	VAPA	VAMP associated protein A [Source:HGNC Symbol;Acc:HGNC:12648]	0.375463	0.00264387	0.439889	0.0301456	0.294931	0.0761916
ENSG00000047410	TPR	translocated promoter region, nuclear basket protein [Source:HGNC Symbol;Acc:HGNC:12017]	0.375215	0.00175158	0.441918	0.0261138	0.291837	0.0494569
ENSG00000112282	MED23	mediator complex subunit 23 [Source:HGNC Symbol;Acc:HGNC:2372]	0.374866	0.0130685	0.483109	0.00193969	0.239561	0.417184
ENSG00000090615	GOLGA3	golgin A3 [Source:HGNC Symbol;Acc:HGNC:4426]	0.374552	0.00973449	0.459519	0.00177574	0.268344	0.355992
ENSG00000100941	PNN	pinin, desmosome associated protein [Source:HGNC Symbol;Acc:HGNC:9162]	0.374062	0.00220312	0.193217	0.0337159	0.600118	0.00445487
ENSG00000121067	SPOP	speckle type BTB/POZ protein [Source:HGNC Symbol;Acc:HGNC:11254]	0.371701	0.000178984	0.271565	0.0234077	0.49687	8.63631e-05
ENSG00000151332	MBIP	MAP3K12 binding inhibitory protein 1 [Source:HGNC Symbol;Acc:HGNC:20427]	0.371168	0.0062949	0.537791	0.0147736	0.162888	0.140785
ENSG00000159082	SYNJ1	synaptojanin 1 [Source:HGNC Symbol;Acc:HGNC:11503]	0.369384	0.274377	0.813767	0.00414801	-0.186096	0.781805
ENSG00000163681	SLMAP	sarcolemma associated protein [Source:HGNC Symbol;Acc:HGNC:16643]	0.369315	0.00150807	0.405041	0.0135205	0.324657	0.106522
ENSG00000112983	BRD8	bromodomain containing 8 [Source:HGNC Symbol;Acc:HGNC:19874]	0.369253	0.00302541	0.426467	0.0347249	0.297737	0.0781545
ENSG00000115464	USP34	ubiquitin specific peptidase 34 [Source:HGNC Symbol;Acc:HGNC:20066]	0.36895	0.00362595	0.292584	0.127127	0.464408	0.00797017
ENSG00000213625	LEPROT	leptin receptor overlapping transcript [Source:HGNC Symbol;Acc:HGNC:29477]	0.368005	0.0995906	0.582846	0.00975993	0.0994534	0.822218
ENSG00000066427	ATXN3	ataxin 3 [Source:HGNC Symbol;Acc:HGNC:7106]	0.36771	0.00477542	0.243451	0.0164681	0.523032	0.0648906
ENSG00000134186	PRPF38B	pre-mRNA processing factor 38B [Source:HGNC Symbol;Acc:HGNC:25512]	0.367483	0.00932571	0.231657	0.154053	0.537265	0.0396945
ENSG00000119844	AFTPH	aftiphilin [Source:HGNC Symbol;Acc:HGNC:25951]	0.363704	0.0299327	0.527898	0.00715264	0.158462	0.593699
ENSG00000145332	KLHL8	kelch like family member 8 [Source:HGNC Symbol;Acc:HGNC:18644]	0.363312	0.190938	0.565719	0.00029881	0.110305	0.863161
ENSG00000151327	FAM177A1	family with sequence similarity 177 member A1 [Source:HGNC Symbol;Acc:HGNC:19829]	0.360539	0.00952626	0.443529	0.0227385	0.256801	0.26992
ENSG00000108506	INTS2	integrator complex subunit 2 [Source:HGNC Symbol;Acc:HGNC:29241]	0.360172	0.139365	0.581159	0.00811874	0.0839386	0.869253
ENSG00000084444	FAM234B	family with sequence similarity 234 member B [Source:HGNC Symbol;Acc:HGNC:29288]	0.359347	0.17071	0.681839	0.00301874	-0.0437673	0.93241
ENSG00000100811	YY1	YY1 transcription factor [Source:HGNC Symbol;Acc:HGNC:12856]	0.353802	0.00265691	0.355577	0.0796555	0.351583	0.00506823
ENSG00000114062	UBE3A	ubiquitin protein ligase E3A [Source:HGNC Symbol;Acc:HGNC:12496]	0.353441	0.00813345	0.459888	0.0200015	0.220382	0.262275
ENSG00000073614	KDM5A	lysine demethylase 5A [Source:HGNC Symbol;Acc:HGNC:9886]	0.351838	0.000431369	0.434663	0.00746691	0.248307	0.0246583
ENSG00000125814	NAPB	NSF attachment protein beta [Source:HGNC Symbol;Acc:HGNC:15751]	0.350901	0.081692	0.655209	0.00573124	-0.0294849	0.921055
ENSG00000127125	PPCS	phosphopantothenoylcysteine synthetase [Source:HGNC Symbol;Acc:HGNC:25686]	0.350722	0.064333	0.515182	0.00130044	0.145148	0.712469
ENSG00000158290	CUL4B	cullin 4B [Source:HGNC Symbol;Acc:HGNC:2555]	0.350164	0.242717	0.872127	0.00219613	-0.302289	0.528724
ENSG00000168077	SCARA3	scavenger receptor class A member 3 [Source:HGNC Symbol;Acc:HGNC:19000]	0.349156	0.640935	1.1008	0.00412621	-0.590397	0.735011
ENSG00000139505	MTMR6	myotubularin related protein 6 [Source:HGNC Symbol;Acc:HGNC:7453]	0.345714	0.0245995	0.587937	0.00422415	0.0429343	0.792169
ENSG00000110841	PPFIBP1	PPFIA binding protein 1 [Source:HGNC Symbol;Acc:HGNC:9249]	0.345582	0.115025	0.0741386	0.820133	0.684886	0.00213241
ENSG00000115760	BIRC6	baculoviral IAP repeat containing 6 [Source:HGNC Symbol;Acc:HGNC:13516]	0.344852	0.00386117	0.431279	0.0299612	0.236818	0.085285
ENSG00000169398	PTK2	protein tyrosine kinase 2 [Source:HGNC Symbol;Acc:HGNC:9611]	0.344042	0.0534211	0.404922	0.00206817	0.267941	0.510886
ENSG00000124198	ARFGEF2	ADP ribosylation factor guanine nucleotide exchange factor 2 [Source:HGNC Symbol;Acc:HGNC:15853]	0.34387	0.00190718	0.424229	0.00446037	0.243421	0.179061
ENSG00000062650	WAPL	WAPL cohesin release factor [Source:HGNC Symbol;Acc:HGNC:23293]	0.343149	0.00231773	0.361145	0.00623232	0.320654	0.153804
ENSG00000104164	BLOC1S6	biogenesis of lysosomal organelles complex 1 subunit 6 [Source:HGNC Symbol;Acc:HGNC:8549]	0.340039	0.0064269	0.438326	0.0200432	0.217181	0.221957
ENSG00000139842	CUL4A	cullin 4A [Source:HGNC Symbol;Acc:HGNC:2554]	0.338808	0.00841553	0.264762	0.0540195	0.431366	0.107507
ENSG00000141699	RETREG3	reticulophagy regulator family member 3 [Source:HGNC Symbol;Acc:HGNC:27258]	0.33828	0.00305046	0.466035	0.0113195	0.178587	0.0954902
ENSG00000160803	UBQLN4	ubiquilin 4 [Source:HGNC Symbol;Acc:HGNC:1237]	0.336325	0.00332927	0.421463	0.0126712	0.229901	0.176918
ENSG00000165275	TRMT10B	tRNA methyltransferase 10B [Source:HGNC Symbol;Acc:HGNC:26454]	0.336196	0.0294134	0.335473	0.00167233	0.337099	0.350794
ENSG00000160058	BSDC1	BSD domain containing 1 [Source:HGNC Symbol;Acc:HGNC:25501]	0.335942	0.00843103	0.52429	0.00103144	0.100506	0.493042
ENSG00000143033	MTF2	metal response element binding transcription factor 2 [Source:HGNC Symbol;Acc:HGNC:29535]	0.335869	0.00370468	0.34118	0.0789511	0.32923	0.0240659
ENSG00000145833	DDX46	DEAD-box helicase 46 [Source:HGNC Symbol;Acc:HGNC:18681]	0.335772	0.00356103	0.198319	0.0445481	0.507588	0.0259353
ENSG00000198783	ZNF830	zinc finger protein 830 [Source:HGNC Symbol;Acc:HGNC:28291]	0.334954	0.0863306	0.130713	0.66506	0.590255	0.00496282
ENSG00000198252	STYX	serine/threonine/tyrosine interacting protein [Source:HGNC Symbol;Acc:HGNC:11447]	0.334002	0.131638	0.789386	0.00283298	-0.235228	0.18357
ENSG00000185104	FAF1	Fas associated factor 1 [Source:HGNC Symbol;Acc:HGNC:3578]	0.331745	0.00142043	0.298373	0.0260817	0.37346	0.0580504
ENSG00000149532	CPSF7	cleavage and polyadenylation specific factor 7 [Source:HGNC Symbol;Acc:HGNC:30098]	0.331664	0.138427	0.556085	0.00708673	0.051138	0.910808
ENSG00000022840	RNF10	ring finger protein 10 [Source:HGNC Symbol;Acc:HGNC:10055]	0.331042	0.00381961	0.269458	0.0599951	0.408022	0.0601388
ENSG00000100483	VCPKMT	valosin containing protein lysine methyltransferase [Source:HGNC Symbol;Acc:HGNC:20352]	0.330928	0.00372241	0.289167	0.115206	0.383129	0.008932
ENSG00000158560	DYNC1I1	dynein cytoplasmic 1 intermediate chain 1 [Source:HGNC Symbol;Acc:HGNC:2963]	0.330275	0.43902	0.97313	0.00739712	-0.473294	0.56431
ENSG00000115866	DARS	aspartyl-tRNA synthetase [Source:HGNC Symbol;Acc:HGNC:2678]	0.330211	0.00653752	0.37917	0.0446662	0.269012	0.140495
ENSG00000172466	ZNF24	zinc finger protein 24 [Source:HGNC Symbol;Acc:HGNC:13032]	0.329874	0.00584906	0.366343	0.0197044	0.284288	0.199708
ENSG00000140199	SLC12A6	solute carrier family 12 member 6 [Source:HGNC Symbol;Acc:HGNC:10914]	0.328231	0.372055	0.595614	0.00793618	-0.00599621	0.994453
ENSG00000118412	CASP8AP2	caspase 8 associated protein 2 [Source:HGNC Symbol;Acc:HGNC:1510]	0.328166	9.00011e-05	0.255643	0.0184126	0.418818	1.52084e-05
ENSG00000174720	LARP7	La ribonucleoprotein domain family member 7 [Source:HGNC Symbol;Acc:HGNC:24912]	0.327543	0.00485511	0.279546	0.0727762	0.387539	0.0670119
ENSG00000113522	RAD50	RAD50 double strand break repair protein [Source:HGNC Symbol;Acc:HGNC:9816]	0.325151	0.000803718	0.341288	0.011593	0.30498	0.075827
ENSG00000113638	TTC33	tetratricopeptide repeat domain 33 [Source:HGNC Symbol;Acc:HGNC:29959]	0.323953	0.0971802	0.475683	0.00768393	0.13429	0.744828
ENSG00000144161	ZC3H8	zinc finger CCCH-type containing 8 [Source:HGNC Symbol;Acc:HGNC:30941]	0.323781	0.023391	0.141479	0.453337	0.551658	0.000365799
ENSG00000130227	XPO7	exportin 7 [Source:HGNC Symbol;Acc:HGNC:14108]	0.323444	0.172411	0.70794	0.00336929	-0.157175	0.680225
ENSG00000138709	LARP1B	La ribonucleoprotein domain family member 1B [Source:HGNC Symbol;Acc:HGNC:24704]	0.321011	0.00466756	0.253856	0.0745146	0.404956	0.0573702
ENSG00000111011	RSRC2	arginine and serine rich coiled-coil 2 [Source:HGNC Symbol;Acc:HGNC:30559]	0.317473	8.79095e-05	0.341307	0.00536725	0.287681	0.0234636
ENSG00000139323	POC1B	POC1 centriolar protein B [Source:HGNC Symbol;Acc:HGNC:30836]	0.315173	0.00734491	0.23402	0.139099	0.416615	0.0383502
ENSG00000136381	IREB2	iron responsive element binding protein 2 [Source:HGNC Symbol;Acc:HGNC:6115]	0.311791	0.000147136	0.240919	0.0149708	0.400381	0.00374879
ENSG00000123472	ATPAF1	ATP synthase mitochondrial F1 complex assembly factor 1 [Source:HGNC Symbol;Acc:HGNC:18803]	0.310591	0.030548	0.106805	0.513605	0.565325	0.00822601
ENSG00000120008	WDR11	WD repeat domain 11 [Source:HGNC Symbol;Acc:HGNC:13831]	0.309071	0.00572351	0.35251	0.00589366	0.254773	0.249662
ENSG00000148498	PARD3	par-3 family cell polarity regulator [Source:HGNC Symbol;Acc:HGNC:16051]	0.308381	0.00917373	0.135827	0.262892	0.524073	0.00231386
ENSG00000120451	SNX19	sorting nexin 19 [Source:HGNC Symbol;Acc:HGNC:21532]	0.307643	0.0519682	0.496884	0.00354284	0.0710918	0.797983
ENSG00000166887	VPS39	VPS39, HOPS complex subunit [Source:HGNC Symbol;Acc:HGNC:20593]	0.307434	0.0862533	0.623192	0.00412122	-0.0872644	0.677868
ENSG00000186951	PPARA	peroxisome proliferator activated receptor alpha [Source:HGNC Symbol;Acc:HGNC:9232]	0.306959	0.0720432	0.41459	0.000831952	0.172421	0.649376
ENSG00000164889	SLC4A2	solute carrier family 4 member 2 [Source:HGNC Symbol;Acc:HGNC:11028]	0.306416	0.0071373	0.310915	0.0616819	0.300792	0.120308
ENSG00000111911	HINT3	histidine triad nucleotide binding protein 3 [Source:HGNC Symbol;Acc:HGNC:18468]	0.306235	0.0807374	0.478307	0.00430499	0.0911454	0.793872
ENSG00000138286	FAM149B1	family with sequence similarity 149 member B1 [Source:HGNC Symbol;Acc:HGNC:29162]	0.302784	0.00856233	0.215046	0.0597493	0.412457	0.0882037
ENSG00000146007	ZMAT2	zinc finger matrin-type 2 [Source:HGNC Symbol;Acc:HGNC:26433]	0.302035	0.00423699	0.371663	0.00736407	0.215	0.238136
ENSG00000147133	TAF1	TATA-box binding protein associated factor 1 [Source:HGNC Symbol;Acc:HGNC:11535]	0.300443	0.0409369	0.5523	0.00726723	-0.0143783	0.903679
ENSG00000139370	SLC15A4	solute carrier family 15 member 4 [Source:HGNC Symbol;Acc:HGNC:23090]	0.297643	0.000492626	0.290692	0.0376006	0.306331	0.00503715
ENSG00000135387	CAPRIN1	cell cycle associated protein 1 [Source:HGNC Symbol;Acc:HGNC:6743]	0.296909	0.00489488	0.406405	0.00693697	0.160039	0.26837
ENSG00000142686	C1orf216	chromosome 1 open reading frame 216 [Source:HGNC Symbol;Acc:HGNC:26800]	0.296422	0.000538846	0.362945	0.00726996	0.21327	0.0475566
ENSG00000168434	COG7	component of oligomeric golgi complex 7 [Source:HGNC Symbol;Acc:HGNC:18622]	0.296113	0.115904	0.500128	0.000887609	0.0410942	0.914794
ENSG00000084693	AGBL5	ATP/GTP binding protein like 5 [Source:HGNC Symbol;Acc:HGNC:26147]	0.294365	0.179378	0.361848	0.00583085	0.21001	0.689992
ENSG00000112763	BTN2A1	butyrophilin subfamily 2 member A1 [Source:HGNC Symbol;Acc:HGNC:1136]	0.291847	0.123392	0.632874	4.38301e-05	-0.134437	0.625463
ENSG00000115524	SF3B1	splicing factor 3b subunit 1 [Source:HGNC Symbol;Acc:HGNC:10768]	0.291808	0.00584669	0.382914	0.0382485	0.177926	0.0418832
ENSG00000140265	ZSCAN29	zinc finger and SCAN domain containing 29 [Source:HGNC Symbol;Acc:HGNC:26673]	0.291053	0.110581	0.189056	0.555301	0.41855	0.00716922
ENSG00000107679	PLEKHA1	pleckstrin homology domain containing A1 [Source:HGNC Symbol;Acc:HGNC:14335]	0.290978	0.0791128	0.535565	0.00988163	-0.0147545	0.950071
ENSG00000104320	NBN	nibrin [Source:HGNC Symbol;Acc:HGNC:7652]	0.287764	0.0099913	0.401426	0.0133161	0.145685	0.345613
ENSG00000143756	FBXO28	F-box protein 28 [Source:HGNC Symbol;Acc:HGNC:29046]	0.287745	0.0397524	0.519276	0.00644287	-0.00166886	0.990238
ENSG00000166747	AP1G1	adaptor related protein complex 1 subunit gamma 1 [Source:HGNC Symbol;Acc:HGNC:555]	0.285538	0.132801	0.594484	0.0030633	-0.100643	0.730508
ENSG00000163320	CGGBP1	CGG triplet repeat binding protein 1 [Source:HGNC Symbol;Acc:HGNC:1888]	0.282594	0.109722	0.624518	0.000274619	-0.144811	0.489263
ENSG00000144674	GOLGA4	golgin A4 [Source:HGNC Symbol;Acc:HGNC:4427]	0.282464	0.00101812	0.214928	0.0515261	0.366884	0.0118922
ENSG00000186104	CYP2R1	cytochrome P450 family 2 subfamily R member 1 [Source:HGNC Symbol;Acc:HGNC:20580]	0.274872	0.253558	0.717249	0.00831861	-0.278099	0.39713
ENSG00000170248	PDCD6IP	programmed cell death 6 interacting protein [Source:HGNC Symbol;Acc:HGNC:8766]	0.274389	0.0456456	0.397598	0.00248256	0.120377	0.658943
ENSG00000237765	FAM200B	family with sequence similarity 200 member B [Source:HGNC Symbol;Acc:HGNC:27740]	0.272359	0.137689	0.569593	0.00997234	-0.0991838	0.701635
ENSG00000104388	RAB2A	RAB2A, member RAS oncogene family [Source:HGNC Symbol;Acc:HGNC:9763]	0.271631	0.116897	0.535561	0.00371706	-0.0582814	0.833948
ENSG00000130921	C12orf65	chromosome 12 open reading frame 65 [Source:HGNC Symbol;Acc:HGNC:26784]	0.270869	0.0011862	0.231752	0.00869463	0.319765	0.0673909
ENSG00000089006	SNX5	sorting nexin 5 [Source:HGNC Symbol;Acc:HGNC:14969]	0.270211	0.00791551	0.292437	0.026682	0.242428	0.207158
ENSG00000181896	ZNF101	zinc finger protein 101 [Source:HGNC Symbol;Acc:HGNC:12881]	0.267642	0.389139	0.591976	0.000162715	-0.137777	0.844663
ENSG00000118260	CREB1	cAMP responsive element binding protein 1 [Source:HGNC Symbol;Acc:HGNC:2345]	0.267546	0.412816	0.37029	0.00259671	0.139117	0.864443
ENSG00000151640	DPYSL4	dihydropyrimidinase like 4 [Source:HGNC Symbol;Acc:HGNC:3016]	0.265812	0.36821	-0.309271	0.339894	0.984664	0.00613502
ENSG00000006453	BAIAP2L1	BAI1 associated protein 2 like 1 [Source:HGNC Symbol;Acc:HGNC:21649]	0.264927	0.0210986	0.34683	0.00904588	0.162548	0.455761
ENSG00000170949	ZNF160	zinc finger protein 160 [Source:HGNC Symbol;Acc:HGNC:12948]	0.263237	0.134356	0.54519	0.00641953	-0.0892046	0.733887
ENSG00000162413	KLHL21	kelch like family member 21 [Source:HGNC Symbol;Acc:HGNC:29041]	0.260912	0.350198	0.692013	0.00338523	-0.277963	0.595266
ENSG00000188554	NBR1	NBR1, autophagy cargo receptor [Source:HGNC Symbol;Acc:HGNC:6746]	0.260656	0.102343	0.561965	0.000813176	-0.11598	0.540352
ENSG00000115966	ATF2	activating transcription factor 2 [Source:HGNC Symbol;Acc:HGNC:784]	0.250261	0.127674	0.393317	0.000583897	0.0714416	0.842072
ENSG00000067248	DHX29	DExH-box helicase 29 [Source:HGNC Symbol;Acc:HGNC:15815]	0.250003	0.184492	0.449044	0.00613486	0.00120125	0.997538
ENSG00000029363	BCLAF1	BCL2 associated transcription factor 1 [Source:HGNC Symbol;Acc:HGNC:16863]	0.24863	0.00254791	0.276272	0.0465755	0.214076	0.0357454
ENSG00000015479	MATR3	matrin 3 [Source:HGNC Symbol;Acc:HGNC:6912]	0.248368	0.0331875	0.405202	0.00185529	0.0523265	0.774664
ENSG00000197056	ZMYM1	zinc finger MYM-type containing 1 [Source:HGNC Symbol;Acc:HGNC:26253]	0.247928	0.0667174	0.465493	0.00103146	-0.0240274	0.902637
ENSG00000136816	TOR1B	torsin family 1 member B [Source:HGNC Symbol;Acc:HGNC:11995]	0.247447	0.269393	0.715526	0.00114801	-0.337652	0.202356
ENSG00000150433	TMEM218	transmembrane protein 218 [Source:HGNC Symbol;Acc:HGNC:27344]	0.244814	0.31278	0.599948	0.00278041	-0.199103	0.668965
ENSG00000241343	RPL36A	ribosomal protein L36a [Source:HGNC Symbol;Acc:HGNC:10359]	0.244472	0.375407	-0.325619	0.201803	0.957086	0.00978545
ENSG00000177125	ZBTB34	zinc finger and BTB domain containing 34 [Source:HGNC Symbol;Acc:HGNC:31446]	0.237007	0.41912	0.58163	0.00255237	-0.193773	0.761764
ENSG00000157014	TATDN2	TatD DNase domain containing 2 [Source:HGNC Symbol;Acc:HGNC:28988]	0.236806	0.0425108	0.290016	0.00526221	0.170292	0.504345
ENSG00000141279	NPEPPS	aminopeptidase puromycin sensitive [Source:HGNC Symbol;Acc:HGNC:7900]	0.233219	0.0543203	0.361477	0.00255953	0.0728968	0.751277
ENSG00000103494	RPGRIP1L	RPGRIP1 like [Source:HGNC Symbol;Acc:HGNC:29168]	0.232191	0.384406	0.424569	0.00362338	-0.00828305	0.989548
ENSG00000164080	RAD54L2	RAD54 like 2 [Source:HGNC Symbol;Acc:HGNC:29123]	0.228949	0.316696	0.556628	0.00808894	-0.180649	0.676118
ENSG00000143337	TOR1AIP1	torsin 1A interacting protein 1 [Source:HGNC Symbol;Acc:HGNC:29456]	0.228736	0.302997	0.619797	0.00921986	-0.26009	0.4425
ENSG00000108389	MTMR4	myotubularin related protein 4 [Source:HGNC Symbol;Acc:HGNC:7452]	0.228491	0.0687717	0.375601	0.000833781	0.0446046	0.851326
ENSG00000119707	RBM25	RNA binding motif protein 25 [Source:HGNC Symbol;Acc:HGNC:23244]	0.228297	0.0272986	0.0510346	0.579868	0.449875	0.00152813
ENSG00000111361	EIF2B1	eukaryotic translation initiation factor 2B subunit alpha [Source:HGNC Symbol;Acc:HGNC:3257]	0.227942	0.37985	0.668648	0.00766196	-0.322941	0.463662
ENSG00000183340	JRKL	JRK like [Source:HGNC Symbol;Acc:HGNC:6200]	0.225248	0.237828	0.515274	0.00148027	-0.137284	0.694708
ENSG00000159899	NPR2	natriuretic peptide receptor 2 [Source:HGNC Symbol;Acc:HGNC:7944]	0.221922	0.654473	0.767643	0.00290442	-0.460229	0.685895
ENSG00000163848	ZNF148	zinc finger protein 148 [Source:HGNC Symbol;Acc:HGNC:12933]	0.219037	0.0345151	0.403463	0.00145829	-0.0114941	0.90671
ENSG00000163864	NMNAT3	nicotinamide nucleotide adenylyltransferase 3 [Source:HGNC Symbol;Acc:HGNC:20989]	0.215119	0.76552	0.496814	0.00196661	-0.136999	0.94026
ENSG00000135317	SNX14	sorting nexin 14 [Source:HGNC Symbol;Acc:HGNC:14977]	0.211371	0.160532	0.349663	0.00294047	0.038507	0.905604
ENSG00000152443	ZNF776	zinc finger protein 776 [Source:HGNC Symbol;Acc:HGNC:26765]	0.205734	0.686466	0.704917	0.00181962	-0.418245	0.728031
ENSG00000147050	KDM6A	lysine demethylase 6A [Source:HGNC Symbol;Acc:HGNC:12637]	0.205618	0.673932	0.783015	0.00880356	-0.516127	0.637049
ENSG00000197563	PIGN	phosphatidylinositol glycan anchor biosynthesis class N [Source:HGNC Symbol;Acc:HGNC:8967]	0.204719	0.390514	0.649495	0.0060845	-0.351251	0.336455
ENSG00000162664	ZNF326	zinc finger protein 326 [Source:HGNC Symbol;Acc:HGNC:14104]	0.20247	0.00749621	0.288072	0.00221101	0.0954667	0.40597
ENSG00000145907	G3BP1	G3BP stress granule assembly factor 1 [Source:HGNC Symbol;Acc:HGNC:30292]	0.20229	0.0507588	0.307794	0.00794138	0.0704095	0.709809
ENSG00000020256	ZFP64	ZFP64 zinc finger protein [Source:HGNC Symbol;Acc:HGNC:15940]	0.199536	0.0852707	0.374048	0.00390439	-0.0186051	0.916926
ENSG00000136021	SCYL2	SCY1 like pseudokinase 2 [Source:HGNC Symbol;Acc:HGNC:19286]	0.199059	0.285539	0.442626	0.00509325	-0.1054	0.776653
ENSG00000198380	GFPT1	glutamine--fructose-6-phosphate transaminase 1 [Source:HGNC Symbol;Acc:HGNC:4241]	0.197279	0.372064	0.531672	0.00462038	-0.220712	0.599176
ENSG00000144909	OSBPL11	oxysterol binding protein like 11 [Source:HGNC Symbol;Acc:HGNC:16397]	0.194543	0.317395	0.395201	0.00224945	-0.0562798	0.895914
ENSG00000148153	INIP	INTS3 and NABP interacting protein [Source:HGNC Symbol;Acc:HGNC:24994]	0.193391	0.398909	0.506693	0.00113112	-0.198237	0.675797
ENSG00000107625	DDX50	DExD-box helicase 50 [Source:HGNC Symbol;Acc:HGNC:17906]	0.191486	0.206629	0.342773	0.00716596	0.00237743	0.994088
ENSG00000131873	CHSY1	chondroitin sulfate synthase 1 [Source:HGNC Symbol;Acc:HGNC:17198]	0.188877	0.414782	0.511327	0.00226144	-0.214186	0.650886
ENSG00000125962	ARMCX5	armadillo repeat containing X-linked 5 [Source:HGNC Symbol;Acc:HGNC:25772]	0.187099	0.5617	0.745187	0.0011322	-0.51051	0.396609
ENSG00000242247	ARFGAP3	ADP ribosylation factor GTPase activating protein 3 [Source:HGNC Symbol;Acc:HGNC:661]	0.184222	0.215399	0.360008	0.00611057	-0.0355108	0.905551
ENSG00000175970	UNC119B	unc-119 lipid binding chaperone B [Source:HGNC Symbol;Acc:HGNC:16488]	0.179754	0.651326	0.717557	0.00629121	-0.4925	0.56317
ENSG00000170871	KIAA0232	KIAA0232 [Source:HGNC Symbol;Acc:HGNC:28992]	0.174115	0.360408	0.535675	0.00293868	-0.277835	0.336743
ENSG00000175348	TMEM9B	TMEM9 domain family member B [Source:HGNC Symbol;Acc:HGNC:1168]	0.165315	0.552839	0.631734	0.00107856	-0.417709	0.433127
ENSG00000144233	AMMECR1L	AMMECR1 like [Source:HGNC Symbol;Acc:HGNC:28658]	0.165205	0.518576	0.691711	0.0430523	-0.492928	0.00795871
ENSG00000107341	UBE2R2	ubiquitin conjugating enzyme E2 R2 [Source:HGNC Symbol;Acc:HGNC:19907]	0.15738	0.284864	0.334924	0.000967871	-0.0645489	0.835254
ENSG00000086758	HUWE1	HECT, UBA and WWE domain containing 1, E3 ubiquitin protein ligase [Source:HGNC Symbol;Acc:HGNC:30892]	0.154436	0.258557	0.410308	0.00964262	-0.165404	0.349758
ENSG00000162065	TBC1D24	TBC1 domain family member 24 [Source:HGNC Symbol;Acc:HGNC:29203]	0.152885	0.211137	-0.0168854	0.925005	0.365097	0.00267136
ENSG00000108733	PEX12	peroxisomal biogenesis factor 12 [Source:HGNC Symbol;Acc:HGNC:8854]	0.149521	0.789012	0.923617	0.000544605	-0.818098	0.505432
ENSG00000144224	UBXN4	UBX domain protein 4 [Source:HGNC Symbol;Acc:HGNC:14860]	0.148088	0.484106	0.449162	0.00145862	-0.228254	0.60158
ENSG00000143751	SDE2	SDE2 telomere maintenance homolog [Source:HGNC Symbol;Acc:HGNC:26643]	0.14771	0.672528	0.869138	0.00936956	-0.754075	0.132708
ENSG00000069956	MAPK6	mitogen-activated protein kinase 6 [Source:HGNC Symbol;Acc:HGNC:6879]	0.146287	0.668763	0.800691	0.00949602	-0.671718	0.230758
ENSG00000111224	PARP11	poly(ADP-ribose) polymerase family member 11 [Source:HGNC Symbol;Acc:HGNC:1186]	0.143218	0.773992	0.521044	0.00218075	-0.329064	0.787835
ENSG00000186462	NAP1L2	nucleosome assembly protein 1 like 2 [Source:HGNC Symbol;Acc:HGNC:7638]	0.140214	0.840367	0.935799	0.00501522	-0.854267	0.595677
ENSG00000137601	NEK1	NIMA related kinase 1 [Source:HGNC Symbol;Acc:HGNC:7744]	0.134095	0.564138	0.459304	0.00443832	-0.272417	0.574879
ENSG00000184743	ATL3	atlastin GTPase 3 [Source:HGNC Symbol;Acc:HGNC:24526]	0.130434	0.752222	0.649519	0.00879335	-0.518422	0.572171
ENSG00000166170	BAG5	BCL2 associated athanogene 5 [Source:HGNC Symbol;Acc:HGNC:941]	0.116671	0.491176	0.336764	0.00580124	-0.158445	0.658304
ENSG00000184903	IMMP2L	inner mitochondrial membrane peptidase subunit 2 [Source:HGNC Symbol;Acc:HGNC:14598]	0.111857	0.551189	-0.156722	0.59763	0.447582	0.0013245
ENSG00000171984	SHLD1	shieldin complex subunit 1 [Source:HGNC Symbol;Acc:HGNC:26318]	0.111098	0.400015	0.00572525	0.980682	0.242814	0.00460572
ENSG00000053918	KCNQ1	potassium voltage-gated channel subfamily Q member 1 [Source:HGNC Symbol;Acc:HGNC:6294]	0.101441	0.840624	-0.714101	0.00397451	1.12087	0.294731
ENSG00000151461	UPF2	UPF2, regulator of nonsense mediated mRNA decay [Source:HGNC Symbol;Acc:HGNC:17854]	0.0982431	0.303692	-0.0277993	0.84956	0.255796	0.00753278
ENSG00000177951	BET1L	Bet1 golgi vesicular membrane trafficking protein like [Source:HGNC Symbol;Acc:HGNC:19348]	0.0786623	0.721437	0.543474	0.00229253	-0.502352	0.131093
ENSG00000122335	SERAC1	serine active site containing 1 [Source:HGNC Symbol;Acc:HGNC:21061]	0.0783246	0.883899	0.896069	0.00658893	-0.943856	0.402718
ENSG00000163877	SNIP1	Smad nuclear interacting protein 1 [Source:HGNC Symbol;Acc:HGNC:30587]	0.0770408	0.900846	0.737588	0.00920553	-0.748643	0.60641
ENSG00000103111	MON1B	MON1 homolog B, secretory trafficking associated [Source:HGNC Symbol;Acc:HGNC:25020]	0.0706745	0.544212	0.297386	0.00842512	-0.212715	0.231695
ENSG00000182858	ALG12	ALG12, alpha-1,6-mannosyltransferase [Source:HGNC Symbol;Acc:HGNC:19358]	0.0688104	0.72681	0.448206	0.00768154	-0.405435	0.218864
ENSG00000134107	BHLHE40	basic helix-loop-helix family member e40 [Source:HGNC Symbol;Acc:HGNC:1046]	0.0683821	0.889828	0.694453	0.00934355	-0.714206	0.520424
ENSG00000164221	CCDC112	coiled-coil domain containing 112 [Source:HGNC Symbol;Acc:HGNC:28599]	0.0654091	0.930851	0.745124	0.0080689	-0.784234	0.667441
ENSG00000197102	DYNC1H1	dynein cytoplasmic 1 heavy chain 1 [Source:HGNC Symbol;Acc:HGNC:2961]	0.0442069	0.859608	0.54895	0.00529112	-0.586722	0.154671
ENSG00000215301	DDX3X	DEAD-box helicase 3 X-linked [Source:HGNC Symbol;Acc:HGNC:2745]	0.0386399	0.876643	0.448761	0.00707167	-0.474011	0.343103
ENSG00000112379	ARFGEF3	ARFGEF family member 3 [Source:HGNC Symbol;Acc:HGNC:21213]	0.0352877	0.914953	-0.651063	0.00848151	0.893226	0.0992759
ENSG00000159882	ZNF230	zinc finger protein 230 [Source:HGNC Symbol;Acc:HGNC:13024]	0.0293109	0.954487	0.505815	0.00186889	-0.566319	0.649331
ENSG00000184992	BRI3BP	BRI3 binding protein [Source:HGNC Symbol;Acc:HGNC:14251]	0.0236335	0.885797	0.349373	0.00194167	-0.383541	0.181807
ENSG00000119965	C10orf88	chromosome 10 open reading frame 88 [Source:HGNC Symbol;Acc:HGNC:25822]	0.021918	0.956969	0.628209	0.000227953	-0.735945	0.405598
ENSG00000012174	MBTPS2	membrane bound transcription factor peptidase, site 2 [Source:HGNC Symbol;Acc:HGNC:15455]	0.0114698	0.957176	0.402409	0.000659398	-0.477204	0.247377
ENSG00000086598	TMED2	transmembrane p24 trafficking protein 2 [Source:HGNC Symbol;Acc:HGNC:16996]	0.00597065	0.984191	0.597764	0.00958429	-0.733771	0.160248
ENSG00000184719	RNLS	renalase, FAD dependent amine oxidase [Source:HGNC Symbol;Acc:HGNC:25641]	0.00152046	0.996976	0.512016	0.00638654	-0.636599	0.486455
ENSG00000105404	RABAC1	Rab acceptor 1 [Source:HGNC Symbol;Acc:HGNC:9794]	-0.00227719	0.987303	0.271107	0.173454	-0.344008	0.000768784
ENSG00000144843	ADPRH	ADP-ribosylarginine hydrolase [Source:HGNC Symbol;Acc:HGNC:269]	-0.00235391	0.997619	1.41272	0.00481177	-1.7712	0.247235
ENSG00000169359	SLC33A1	solute carrier family 33 member 1 [Source:HGNC Symbol;Acc:HGNC:95]	-0.00970774	0.967069	0.389376	0.00696768	-0.508563	0.283979
ENSG00000184840	TMED9	transmembrane p24 trafficking protein 9 [Source:HGNC Symbol;Acc:HGNC:24878]	-0.0159536	0.934407	0.359475	0.0059751	-0.48524	0.168269
ENSG00000012061	ERCC1	ERCC excision repair 1, endonuclease non-catalytic subunit [Source:HGNC Symbol;Acc:HGNC:3433]	-0.0389604	0.752809	-0.141172	0.00587201	0.0888035	0.766672
ENSG00000129197	RPAIN	RPA interacting protein [Source:HGNC Symbol;Acc:HGNC:28641]	-0.0456971	0.661259	-0.208667	0.00533142	0.158015	0.449891
ENSG00000145780	FEM1C	fem-1 homolog C [Source:HGNC Symbol;Acc:HGNC:16933]	-0.0544476	0.915115	0.570497	0.00494524	-0.835628	0.481368
ENSG00000119041	GTF3C3	general transcription factor IIIC subunit 3 [Source:HGNC Symbol;Acc:HGNC:4666]	-0.0696655	0.719017	0.337945	0.00637876	-0.579178	0.0753424
ENSG00000127022	CANX	calnexin [Source:HGNC Symbol;Acc:HGNC:1473]	-0.0876874	0.688891	0.277233	0.00378766	-0.543837	0.241042
ENSG00000122565	CBX3	chromobox 3 [Source:HGNC Symbol;Acc:HGNC:1553]	-0.101251	0.358747	-0.201543	0.00942268	0.0241138	0.922731
ENSG00000156381	ANKRD9	ankyrin repeat domain 9 [Source:HGNC Symbol;Acc:HGNC:20096]	-0.10307	0.818386	-0.813316	0.00751608	0.784739	0.390659
ENSG00000261652	C15orf65	chromosome 15 open reading frame 65 [Source:HGNC Symbol;Acc:HGNC:44654]	-0.1193	0.661722	0.336144	0.400001	-0.688606	0.00352145
ENSG00000163517	HDAC11	histone deacetylase 11 [Source:HGNC Symbol;Acc:HGNC:19086]	-0.121825	0.589333	0.142286	0.709545	-0.451964	0.00877787
ENSG00000198938	MT-CO3	mitochondrially encoded cytochrome c oxidase III [Source:HGNC Symbol;Acc:HGNC:7422]	-0.131358	0.601555	-0.507993	0.00720906	0.339436	0.503601
ENSG00000101350	KIF3B	kinesin family member 3B [Source:HGNC Symbol;Acc:HGNC:6320]	-0.135506	0.530656	0.296437	0.00960426	-0.675434	0.0902065
ENSG00000155893	PXYLP1	2-phosphoxylose phosphatase 1 [Source:HGNC Symbol;Acc:HGNC:26303]	-0.14338	0.860414	0.99288	0.00173232	-1.56371	0.39561
ENSG00000198712	MT-CO2	mitochondrially encoded cytochrome c oxidase II [Source:HGNC Symbol;Acc:HGNC:7421]	-0.16051	0.5748	-0.646425	0.00246761	0.446884	0.406735
ENSG00000170515	PA2G4	proliferation-associated 2G4 [Source:HGNC Symbol;Acc:HGNC:8550]	-0.164637	0.0096656	-0.0892297	0.245982	-0.258896	0.00832144
ENSG00000089009	RPL6	ribosomal protein L6 [Source:HGNC Symbol;Acc:HGNC:10362]	-0.168278	0.117739	-0.332695	0.00909176	0.0372434	0.816831
ENSG00000188368	PRR19	proline rich 19 [Source:HGNC Symbol;Acc:HGNC:33728]	-0.176297	0.841741	1.24264	0.00122139	-1.94997	0.301864
ENSG00000204604	ZNF468	zinc finger protein 468 [Source:HGNC Symbol;Acc:HGNC:33105]	-0.177749	0.606684	0.412803	0.00487709	-0.915938	0.206217
ENSG00000013563	DNASE1L1	deoxyribonuclease 1 like 1 [Source:HGNC Symbol;Acc:HGNC:2957]	-0.180389	0.519727	0.331551	0.370773	-0.820313	0.00114369
ENSG00000176101	SSNA1	SS nuclear autoantigen 1 [Source:HGNC Symbol;Acc:HGNC:11321]	-0.181074	0.00891077	-0.135263	0.0919064	-0.238338	0.081014
ENSG00000196636	SDHAF3	succinate dehydrogenase complex assembly factor 3 [Source:HGNC Symbol;Acc:HGNC:21752]	-0.187988	0.0937531	-0.323675	0.00187735	-0.0183799	0.930919
ENSG00000266472	MRPS21	mitochondrial ribosomal protein S21 [Source:HGNC Symbol;Acc:HGNC:14046]	-0.207727	0.00784845	-0.227845	0.0806109	-0.182578	0.0729124
ENSG00000115875	SRSF7	serine and arginine rich splicing factor 7 [Source:HGNC Symbol;Acc:HGNC:10789]	-0.223159	0.205993	-0.57566	0.00915026	0.217467	0.188782
ENSG00000142676	RPL11	ribosomal protein L11 [Source:HGNC Symbol;Acc:HGNC:10301]	-0.240246	0.178968	-0.549091	0.00442344	0.14581	0.578785
ENSG00000171863	RPS7	ribosomal protein S7 [Source:HGNC Symbol;Acc:HGNC:10440]	-0.245853	0.0717981	-0.505737	0.00281255	0.0790006	0.507137
ENSG00000171865	RNASEH1	ribonuclease H1 [Source:HGNC Symbol;Acc:HGNC:18466]	-0.246113	0.00896273	-0.225321	0.106758	-0.272103	0.0793067
ENSG00000182544	MFSD5	major facilitator superfamily domain containing 5 [Source:HGNC Symbol;Acc:HGNC:28156]	-0.246371	0.28659	0.247765	0.179372	-0.864041	0.00412476
ENSG00000104872	PIH1D1	PIH1 domain containing 1 [Source:HGNC Symbol;Acc:HGNC:26075]	-0.24825	0.0448012	-0.414977	0.00387828	-0.0398406	0.836686
ENSG00000126861	OMG	oligodendrocyte myelin glycoprotein [Source:HGNC Symbol;Acc:HGNC:8135]	-0.250075	0.763788	0.948754	0.00595133	-1.74861	0.347886
ENSG00000104823	ECH1	enoyl-CoA hydratase 1 [Source:HGNC Symbol;Acc:HGNC:3149]	-0.257127	0.0530476	-0.0514694	0.739182	-0.514199	0.00231851
ENSG00000149273	RPS3	ribosomal protein S3 [Source:HGNC Symbol;Acc:HGNC:10420]	-0.257874	0.0676804	-0.430482	0.00887975	-0.0421144	0.859732
ENSG00000115268	RPS15	ribosomal protein S15 [Source:HGNC Symbol;Acc:HGNC:10388]	-0.259351	0.0601885	-0.516749	0.00512025	0.0623963	0.532327
ENSG00000144802	NFKBIZ	NFKB inhibitor zeta [Source:HGNC Symbol;Acc:HGNC:29805]	-0.264792	0.703021	0.864254	0.00697533	-1.6761	0.258267
ENSG00000108387	SEPT4	septin 4 [Source:HGNC Symbol;Acc:HGNC:9165]	-0.265337	0.323118	-0.459684	0.00232355	-0.022403	0.97169
ENSG00000089693	MLF2	myeloid leukemia factor 2 [Source:HGNC Symbol;Acc:HGNC:7126]	-0.269706	0.00122515	-0.260651	0.0152286	-0.281025	0.0783188
ENSG00000147403	RPL10	ribosomal protein L10 [Source:HGNC Symbol;Acc:HGNC:10298]	-0.271823	0.0507468	-0.525618	0.0044725	0.0454215	0.67835
ENSG00000184924	PTRHD1	peptidyl-tRNA hydrolase domain containing 1 [Source:HGNC Symbol;Acc:HGNC:33782]	-0.27801	0.0111795	-0.415594	0.00636548	-0.10603	0.448111
ENSG00000107223	EDF1	endothelial differentiation related factor 1 [Source:HGNC Symbol;Acc:HGNC:3164]	-0.278031	0.0162718	-0.219665	0.00765085	-0.350988	0.192938
ENSG00000101361	NOP56	NOP56 ribonucleoprotein [Source:HGNC Symbol;Acc:HGNC:15911]	-0.285024	0.00768433	-0.43761	0.00360581	-0.0942915	0.386043
ENSG00000147140	NONO	non-POU domain containing octamer binding [Source:HGNC Symbol;Acc:HGNC:7871]	-0.285268	0.00123152	-0.283418	0.0412047	-0.287582	0.0292703
ENSG00000147123	NDUFB11	NADH:ubiquinone oxidoreductase subunit B11 [Source:HGNC Symbol;Acc:HGNC:20372]	-0.290675	0.00555044	-0.326549	0.0209283	-0.245833	0.193356
ENSG00000196683	TOMM7	translocase of outer mitochondrial membrane 7 [Source:HGNC Symbol;Acc:HGNC:21648]	-0.296898	0.00353322	-0.22782	0.00242157	-0.383244	0.0956083
ENSG00000126432	PRDX5	peroxiredoxin 5 [Source:HGNC Symbol;Acc:HGNC:9355]	-0.297334	0.0301879	-0.0373873	0.556656	-0.622267	0.00573992
ENSG00000137522	RNF121	ring finger protein 121 [Source:HGNC Symbol;Acc:HGNC:21070]	-0.305305	0.00976037	-0.173573	0.0441074	-0.46997	0.0644442
ENSG00000142227	EMP3	epithelial membrane protein 3 [Source:HGNC Symbol;Acc:HGNC:3335]	-0.305922	0.186108	0.196679	0.0981821	-0.934174	0.00591142
ENSG00000243477	NAA80	N(alpha)-acetyltransferase 80, NatH catalytic subunit [Source:HGNC Symbol;Acc:HGNC:30252]	-0.306041	0.362532	0.227108	0.631364	-0.972476	0.00487069
ENSG00000180304	OAZ2	ornithine decarboxylase antizyme 2 [Source:HGNC Symbol;Acc:HGNC:8096]	-0.309133	0.00600867	-0.39707	0.0347834	-0.199211	0.111203
ENSG00000130826	DKC1	dyskerin pseudouridine synthase 1 [Source:HGNC Symbol;Acc:HGNC:2890]	-0.309385	0.0140203	-0.446267	0.00901295	-0.138284	0.45661
ENSG00000143575	HAX1	HCLS1 associated protein X-1 [Source:HGNC Symbol;Acc:HGNC:16915]	-0.311439	0.0787528	-0.119985	0.652715	-0.550756	0.00753607
ENSG00000137288	UQCC2	ubiquinol-cytochrome c reductase complex assembly factor 2 [Source:HGNC Symbol;Acc:HGNC:21237]	-0.312441	0.00349995	-0.330528	0.0517877	-0.289833	0.0665993
ENSG00000143761	ARF1	ADP ribosylation factor 1 [Source:HGNC Symbol;Acc:HGNC:652]	-0.313724	0.0110025	-0.112576	0.254867	-0.565159	0.00363494
ENSG00000149806	FAU	FAU, ubiquitin like and ribosomal protein S30 fusion [Source:HGNC Symbol;Acc:HGNC:3597]	-0.317468	0.000582058	-0.323581	0.0163152	-0.309827	0.0473257
ENSG00000099795	NDUFB7	NADH:ubiquinone oxidoreductase subunit B7 [Source:HGNC Symbol;Acc:HGNC:7702]	-0.3212	0.0142992	-0.292632	0.0024638	-0.35691	0.24071
ENSG00000137207	YIPF3	Yip1 domain family member 3 [Source:HGNC Symbol;Acc:HGNC:21023]	-0.321388	0.0320115	-0.0617611	0.648966	-0.645921	0.0011268
ENSG00000111652	COPS7A	COP9 signalosome subunit 7A [Source:HGNC Symbol;Acc:HGNC:16758]	-0.321831	0.00837791	-0.220527	0.218493	-0.448461	0.00520799
ENSG00000126756	UXT	ubiquitously expressed prefoldin like chaperone [Source:HGNC Symbol;Acc:HGNC:12641]	-0.323472	0.0310109	-0.276104	0.00571178	-0.382682	0.281889
ENSG00000105372	RPS19	ribosomal protein S19 [Source:HGNC Symbol;Acc:HGNC:10402]	-0.323763	0.0703597	-0.645223	0.00506233	0.0780621	0.656883
ENSG00000170619	COMMD5	COMM domain containing 5 [Source:HGNC Symbol;Acc:HGNC:17902]	-0.32566	0.00378531	-0.256659	0.118696	-0.411911	0.0151972
ENSG00000156467	UQCRB	ubiquinol-cytochrome c reductase binding protein [Source:HGNC Symbol;Acc:HGNC:12582]	-0.325757	0.0394638	-0.189634	0.00848663	-0.49591	0.188403
ENSG00000104299	INTS9	integrator complex subunit 9 [Source:HGNC Symbol;Acc:HGNC:25592]	-0.327997	0.0563989	-0.0619702	0.741324	-0.66053	0.00964984
ENSG00000108561	C1QBP	complement C1q binding protein [Source:HGNC Symbol;Acc:HGNC:1243]	-0.328267	0.0636384	-0.628519	0.000170736	0.0470484	0.849178
ENSG00000130332	LSM7	LSM7 homolog, U6 small nuclear RNA and mRNA degradation associated [Source:HGNC Symbol;Acc:HGNC:20470]	-0.331106	0.00561228	-0.474579	0.012628	-0.151765	0.170697
ENSG00000102898	NUTF2	nuclear transport factor 2 [Source:HGNC Symbol;Acc:HGNC:13722]	-0.331653	8.56059e-05	-0.371017	0.00599982	-0.282447	0.0135021
ENSG00000125991	ERGIC3	ERGIC and golgi 3 [Source:HGNC Symbol;Acc:HGNC:15927]	-0.333242	0.000777486	-0.262593	0.0572361	-0.421552	0.00480689
ENSG00000170791	CHCHD7	coiled-coil-helix-coiled-coil-helix domain containing 7 [Source:HGNC Symbol;Acc:HGNC:28314]	-0.334175	0.00828339	-0.272419	0.157965	-0.41137	0.0277963
ENSG00000111845	PAK1IP1	PAK1 interacting protein 1 [Source:HGNC Symbol;Acc:HGNC:20882]	-0.335367	0.00633775	-0.348776	0.0743994	-0.318606	0.0791043
ENSG00000176087	SLC35A4	solute carrier family 35 member A4 [Source:HGNC Symbol;Acc:HGNC:20753]	-0.336793	0.0256557	-0.101727	0.477035	-0.630625	0.00935053
ENSG00000130255	RPL36	ribosomal protein L36 [Source:HGNC Symbol;Acc:HGNC:13631]	-0.338211	0.103371	-0.688047	0.000784788	0.0990841	0.747839
ENSG00000122406	RPL5	ribosomal protein L5 [Source:HGNC Symbol;Acc:HGNC:10360]	-0.338862	0.0267821	-0.624937	0.00179808	0.0187315	0.814289
ENSG00000175224	ATG13	autophagy related 13 [Source:HGNC Symbol;Acc:HGNC:29091]	-0.343258	0.062647	0.015593	0.890059	-0.791821	0.00539897
ENSG00000112651	MRPL2	mitochondrial ribosomal protein L2 [Source:HGNC Symbol;Acc:HGNC:14056]	-0.344221	0.00321316	-0.211788	0.0289287	-0.509762	0.0323373
ENSG00000211450	SELENOH	selenoprotein H [Source:HGNC Symbol;Acc:HGNC:18251]	-0.344304	0.00598794	-0.281388	0.163844	-0.422948	0.00356297
ENSG00000083807	SLC27A5	solute carrier family 27 member 5 [Source:HGNC Symbol;Acc:HGNC:10999]	-0.344825	0.178941	-0.650031	0.00363369	0.0366822	0.942918
ENSG00000156482	RPL30	ribosomal protein L30 [Source:HGNC Symbol;Acc:HGNC:10333]	-0.346604	0.00285231	-0.433341	0.00212667	-0.238184	0.241886
ENSG00000100129	EIF3L	eukaryotic translation initiation factor 3 subunit L [Source:HGNC Symbol;Acc:HGNC:18138]	-0.348445	0.00205706	-0.331606	0.0185858	-0.369493	0.095242
ENSG00000103042	SLC38A7	solute carrier family 38 member 7 [Source:HGNC Symbol;Acc:HGNC:25582]	-0.348464	0.0041733	-0.328558	0.028041	-0.373346	0.121025
ENSG00000075336	TIMM21	translocase of inner mitochondrial membrane 21 [Source:HGNC Symbol;Acc:HGNC:25010]	-0.348795	0.00339346	-0.382374	0.0465171	-0.30682	0.0685417
ENSG00000138363	ATIC	5-aminoimidazole-4-carboxamide ribonucleotide formyltransferase/IMP cyclohydrolase [Source:HGNC Symbol;Acc:HGNC:794]	-0.348986	0.00570356	-0.193127	0.138363	-0.54381	0.0143731
ENSG00000099817	POLR2E	RNA polymerase II subunit E [Source:HGNC Symbol;Acc:HGNC:9192]	-0.350035	0.00917363	-0.189748	0.173987	-0.550394	0.0243007
ENSG00000105819	PMPCB	peptidase, mitochondrial processing beta subunit [Source:HGNC Symbol;Acc:HGNC:9119]	-0.350223	0.00197431	-0.415755	0.0178573	-0.268308	0.100009
ENSG00000110717	NDUFS8	NADH:ubiquinone oxidoreductase core subunit S8 [Source:HGNC Symbol;Acc:HGNC:7715]	-0.351489	0.000638285	-0.242302	0.0390188	-0.487972	0.00365007
ENSG00000080824	HSP90AA1	heat shock protein 90 alpha family class A member 1 [Source:HGNC Symbol;Acc:HGNC:5253]	-0.351558	0.0072971	-0.321312	0.095973	-0.389365	0.0735784
ENSG00000174886	NDUFA11	NADH:ubiquinone oxidoreductase subunit A11 [Source:HGNC Symbol;Acc:HGNC:20371]	-0.354328	0.00216944	-0.452122	0.0169098	-0.232085	0.0733117
ENSG00000182899	RPL35A	ribosomal protein L35a [Source:HGNC Symbol;Acc:HGNC:10345]	-0.355331	0.00495718	-0.434849	0.0111892	-0.255932	0.233696
ENSG00000100591	AHSA1	activator of HSP90 ATPase activity 1 [Source:HGNC Symbol;Acc:HGNC:1189]	-0.358929	0.000522596	-0.338379	0.0159297	-0.384617	0.0416303
ENSG00000166595	CIAO2B	cytosolic iron-sulfur assembly component 2B [Source:HGNC Symbol;Acc:HGNC:24261]	-0.35957	0.0071363	-0.405974	0.0508931	-0.301564	0.136483
ENSG00000105341	DMAC2	distal membrane arm assembly complex 2 [Source:HGNC Symbol;Acc:HGNC:25496]	-0.359651	0.00119358	-0.243236	0.00408859	-0.505169	0.0299697
ENSG00000166681	BEX3	brain expressed X-linked 3 [Source:HGNC Symbol;Acc:HGNC:13388]	-0.362054	0.00686408	-0.19925	0.178664	-0.56556	0.011724
ENSG00000155380	SLC16A1	solute carrier family 16 member 1 [Source:HGNC Symbol;Acc:HGNC:10922]	-0.365208	0.00505406	-0.376468	0.0453802	-0.351133	0.117339
ENSG00000088930	XRN2	5'-3' exoribonuclease 2 [Source:HGNC Symbol;Acc:HGNC:12836]	-0.365772	0.00429022	-0.266209	0.0813355	-0.490227	0.0414851
ENSG00000100216	TOMM22	translocase of outer mitochondrial membrane 22 [Source:HGNC Symbol;Acc:HGNC:18002]	-0.367598	0.00237899	-0.388818	0.0161982	-0.341072	0.125882
ENSG00000105193	RPS16	ribosomal protein S16 [Source:HGNC Symbol;Acc:HGNC:10396]	-0.370338	0.0766243	-0.676915	0.00349494	0.0128832	0.968645
ENSG00000196531	NACA	nascent polypeptide associated complex subunit alpha [Source:HGNC Symbol;Acc:HGNC:7629]	-0.371662	0.000662194	-0.493863	0.000780044	-0.218911	0.11425
ENSG00000169223	LMAN2	lectin, mannose binding 2 [Source:HGNC Symbol;Acc:HGNC:16986]	-0.372102	0.0082041	-0.235303	0.160921	-0.543102	0.0299691
ENSG00000168256	NKIRAS2	NFKB inhibitor interacting Ras like 2 [Source:HGNC Symbol;Acc:HGNC:17898]	-0.372465	0.00698249	-0.315422	0.112314	-0.44377	0.0546018
ENSG00000145494	NDUFS6	NADH:ubiquinone oxidoreductase subunit S6 [Source:HGNC Symbol;Acc:HGNC:7713]	-0.372639	0.00533785	-0.45799	0.0204869	-0.26595	0.197679
ENSG00000185222	TCEAL9	transcription elongation factor A like 9 [Source:HGNC Symbol;Acc:HGNC:30084]	-0.374653	0.00581384	-0.386127	0.056187	-0.36031	0.10922
ENSG00000147677	EIF3H	eukaryotic translation initiation factor 3 subunit H [Source:HGNC Symbol;Acc:HGNC:3273]	-0.375595	0.000191928	-0.424062	0.0122611	-0.315011	0.00601267
ENSG00000120438	TCP1	t-complex 1 [Source:HGNC Symbol;Acc:HGNC:11655]	-0.377533	0.00193702	-0.372855	0.0270772	-0.383381	0.0805959
ENSG00000108298	RPL19	ribosomal protein L19 [Source:HGNC Symbol;Acc:HGNC:10312]	-0.378118	0.00267964	-0.52678	0.000270988	-0.192292	0.293286
ENSG00000185414	MRPL30	mitochondrial ribosomal protein L30 [Source:HGNC Symbol;Acc:HGNC:14036]	-0.378296	0.00322089	-0.33656	0.000112307	-0.430466	0.142617
ENSG00000070540	WIPI1	WD repeat domain, phosphoinositide interacting 1 [Source:HGNC Symbol;Acc:HGNC:25471]	-0.379041	0.377715	0.487893	0.30035	-1.46271	0.000120397
ENSG00000101843	PSMD10	proteasome 26S subunit, non-ATPase 10 [Source:HGNC Symbol;Acc:HGNC:9555]	-0.381156	0.00525984	-0.355715	0.0541336	-0.412956	0.100424
ENSG00000136942	RPL35	ribosomal protein L35 [Source:HGNC Symbol;Acc:HGNC:10344]	-0.382543	0.0158489	-0.600363	0.00625697	-0.110268	0.558691
ENSG00000143612	C1orf43	chromosome 1 open reading frame 43 [Source:HGNC Symbol;Acc:HGNC:29876]	-0.383563	0.00265422	-0.283953	0.10829	-0.508075	0.00905893
ENSG00000005486	RHBDD2	rhomboid domain containing 2 [Source:HGNC Symbol;Acc:HGNC:23082]	-0.38361	0.0508329	-0.0221766	0.865008	-0.835402	0.00978699
ENSG00000142541	RPL13A	ribosomal protein L13a [Source:HGNC Symbol;Acc:HGNC:10304]	-0.384448	0.0759989	-0.737816	0.00263079	0.0572617	0.848942
ENSG00000125611	CHCHD5	coiled-coil-helix-coiled-coil-helix domain containing 5 [Source:HGNC Symbol;Acc:HGNC:17840]	-0.385071	0.000525161	-0.379561	0.0174269	-0.391959	0.0407842
ENSG00000205571	SMN2	survival of motor neuron 2, centromeric [Source:HGNC Symbol;Acc:HGNC:11118]	-0.385372	0.112814	-0.064901	0.851012	-0.78596	0.00412872
ENSG00000135624	CCT7	chaperonin containing TCP1 subunit 7 [Source:HGNC Symbol;Acc:HGNC:1622]	-0.385694	0.00771913	-0.28593	0.195112	-0.5104	0.00684468
ENSG00000144713	RPL32	ribosomal protein L32 [Source:HGNC Symbol;Acc:HGNC:10336]	-0.386674	0.0225781	-0.65763	0.00226205	-0.0479795	0.797184
ENSG00000129103	SUMF2	sulfatase modifying factor 2 [Source:HGNC Symbol;Acc:HGNC:20415]	-0.386723	0.00147277	-0.278199	0.0133398	-0.522378	0.0383668
ENSG00000197345	MRPL21	mitochondrial ribosomal protein L21 [Source:HGNC Symbol;Acc:HGNC:14479]	-0.387045	0.00763513	-0.433264	0.0872481	-0.329271	0.0358487
ENSG00000242372	EIF6	eukaryotic translation initiation factor 6 [Source:HGNC Symbol;Acc:HGNC:6159]	-0.388603	0.0026145	-0.310026	0.0845542	-0.486824	0.0222791
ENSG00000116096	SPR	sepiapterin reductase [Source:HGNC Symbol;Acc:HGNC:11257]	-0.391906	0.020484	-0.600947	0.00299508	-0.130605	0.618103
ENSG00000141499	WRAP53	WD repeat containing antisense to TP53 [Source:HGNC Symbol;Acc:HGNC:25522]	-0.393288	0.00133701	-0.364183	0.0269129	-0.429669	0.0571125
ENSG00000062485	CS	citrate synthase [Source:HGNC Symbol;Acc:HGNC:2422]	-0.393958	0.00431902	-0.369802	0.0523575	-0.424153	0.0884632
ENSG00000151552	QDPR	quinoid dihydropteridine reductase [Source:HGNC Symbol;Acc:HGNC:9752]	-0.395204	0.04395	-0.0524547	0.741116	-0.82364	0.00838519
ENSG00000140374	ETFA	electron transfer flavoprotein subunit alpha [Source:HGNC Symbol;Acc:HGNC:3481]	-0.400554	0.00579485	-0.422776	0.00414177	-0.372776	0.225962
ENSG00000122378	PRXL2A	peroxiredoxin like 2A [Source:HGNC Symbol;Acc:HGNC:28651]	-0.4021	0.00668476	-0.307347	0.0313411	-0.520541	0.103012
ENSG00000196262	PPIA	peptidylprolyl isomerase A [Source:HGNC Symbol;Acc:HGNC:9253]	-0.402107	0.00437821	-0.352737	0.0138512	-0.46382	0.126626
ENSG00000116455	WDR77	WD repeat domain 77 [Source:HGNC Symbol;Acc:HGNC:29652]	-0.404701	0.00628081	-0.525373	0.0257999	-0.253862	0.176401
ENSG00000112306	RPS12	ribosomal protein S12 [Source:HGNC Symbol;Acc:HGNC:10385]	-0.405039	0.0561343	-0.750492	0.00490075	0.0267774	0.91713
ENSG00000127884	ECHS1	enoyl-CoA hydratase, short chain 1 [Source:HGNC Symbol;Acc:HGNC:3151]	-0.408267	0.00870498	-0.18102	0.00954913	-0.692326	0.0319379
ENSG00000172809	RPL38	ribosomal protein L38 [Source:HGNC Symbol;Acc:HGNC:10349]	-0.408455	0.000941365	-0.460322	0.0176163	-0.343622	0.0561767
ENSG00000119446	RBM18	RNA binding motif protein 18 [Source:HGNC Symbol;Acc:HGNC:28413]	-0.408844	0.00547328	-0.234751	0.141624	-0.626461	0.0140479
ENSG00000188191	PRKAR1B	protein kinase cAMP-dependent type I regulatory subunit beta [Source:HGNC Symbol;Acc:HGNC:9390]	-0.41154	0.127063	-0.817697	0.00340879	0.0961571	0.829163
ENSG00000089157	RPLP0	ribosomal protein lateral stalk subunit P0 [Source:HGNC Symbol;Acc:HGNC:10371]	-0.415205	0.00982787	-0.643993	0.00437927	-0.12922	0.444537
ENSG00000214253	FIS1	fission, mitochondrial 1 [Source:HGNC Symbol;Acc:HGNC:21689]	-0.417053	0.00983347	-0.314739	0.0441872	-0.544946	0.117574
ENSG00000229117	RPL41	ribosomal protein L41 [Source:HGNC Symbol;Acc:HGNC:10354]	-0.417151	0.00953203	-0.55129	0.00862323	-0.249478	0.354539
ENSG00000096384	HSP90AB1	heat shock protein 90 alpha family class B member 1 [Source:HGNC Symbol;Acc:HGNC:5258]	-0.41833	0.0058244	-0.272515	0.0351745	-0.600598	0.0628316
ENSG00000164587	RPS14	ribosomal protein S14 [Source:HGNC Symbol;Acc:HGNC:10387]	-0.421318	0.00589639	-0.597603	0.00590615	-0.200961	0.309494
ENSG00000163902	RPN1	ribophorin I [Source:HGNC Symbol;Acc:HGNC:10381]	-0.421678	0.000743876	-0.322273	0.031044	-0.545934	0.0167683
ENSG00000126106	TMEM53	transmembrane protein 53 [Source:HGNC Symbol;Acc:HGNC:26186]	-0.422022	0.0180686	-0.187457	0.380192	-0.715228	0.00550302
ENSG00000130309	COLGALT1	collagen beta(1-O)galactosyltransferase 1 [Source:HGNC Symbol;Acc:HGNC:26182]	-0.422699	0.00315702	-0.612582	0.0018871	-0.185346	0.242545
ENSG00000182934	SRPRA	SRP receptor subunit alpha [Source:HGNC Symbol;Acc:HGNC:11307]	-0.423401	0.0117076	-0.176687	0.288838	-0.731794	0.00522694
ENSG00000181924	COA4	cytochrome c oxidase assembly factor 4 homolog [Source:HGNC Symbol;Acc:HGNC:24604]	-0.423901	0.000922217	-0.453173	0.00336372	-0.387311	0.118036
ENSG00000105568	PPP2R1A	protein phosphatase 2 scaffold subunit Aalpha [Source:HGNC Symbol;Acc:HGNC:9302]	-0.426172	0.00973346	-0.234986	0.142261	-0.665154	0.0363142
ENSG00000156508	EEF1A1	eukaryotic translation elongation factor 1 alpha 1 [Source:HGNC Symbol;Acc:HGNC:3189]	-0.426299	0.00372239	-0.477933	0.0284651	-0.361755	0.12955
ENSG00000143256	PFDN2	prefoldin subunit 2 [Source:HGNC Symbol;Acc:HGNC:8867]	-0.426409	0.00234915	-0.259766	0.0419825	-0.634713	0.0177777
ENSG00000089248	ERP29	endoplasmic reticulum protein 29 [Source:HGNC Symbol;Acc:HGNC:13799]	-0.426738	0.000317502	-0.475816	0.0142728	-0.365391	0.0180642
ENSG00000172890	NADSYN1	NAD synthetase 1 [Source:HGNC Symbol;Acc:HGNC:29832]	-0.430236	0.000703199	-0.316665	0.0491292	-0.5722	0.00464373
ENSG00000165916	PSMC3	proteasome 26S subunit, ATPase 3 [Source:HGNC Symbol;Acc:HGNC:9549]	-0.431827	0.00796682	-0.24863	0.127548	-0.660823	0.033553
ENSG00000053372	MRTO4	MRT4 homolog, ribosome maturation factor [Source:HGNC Symbol;Acc:HGNC:18477]	-0.433145	0.0288294	-0.774447	0.00253703	-0.00651678	0.971326
ENSG00000118705	RPN2	ribophorin II [Source:HGNC Symbol;Acc:HGNC:10382]	-0.43332	0.00151507	-0.298869	0.0453947	-0.601382	0.0172286
ENSG00000135390	ATP5MC2	ATP synthase membrane subunit c locus 2 [Source:HGNC Symbol;Acc:HGNC:842]	-0.433679	0.00122204	-0.591011	0.00766791	-0.237013	0.00208225
ENSG00000120509	PDZD11	PDZ domain containing 11 [Source:HGNC Symbol;Acc:HGNC:28034]	-0.434658	0.00783092	-0.335382	0.11161	-0.558752	0.0620579
ENSG00000123570	RAB9B	RAB9B, member RAS oncogene family [Source:HGNC Symbol;Acc:HGNC:14090]	-0.435617	0.616915	1.0253	0.00594877	-2.26177	0.220025
ENSG00000135940	COX5B	cytochrome c oxidase subunit 5B [Source:HGNC Symbol;Acc:HGNC:2269]	-0.439412	0.0060049	-0.360564	0.0823611	-0.537973	0.0698738
ENSG00000032389	EIPR1	EARP complex and GARP complex interacting protein 1 [Source:HGNC Symbol;Acc:HGNC:12383]	-0.440112	0.000972624	-0.38446	0.0560873	-0.509677	0.0102338
ENSG00000114021	NIT2	nitrilase family member 2 [Source:HGNC Symbol;Acc:HGNC:29878]	-0.440918	0.0046345	-0.401026	0.0514803	-0.490783	0.0919883
ENSG00000170445	HARS	histidyl-tRNA synthetase [Source:HGNC Symbol;Acc:HGNC:4816]	-0.44191	0.0104532	-0.209942	0.254565	-0.731871	0.00843719
ENSG00000159377	PSMB4	proteasome subunit beta 4 [Source:HGNC Symbol;Acc:HGNC:9541]	-0.442298	0.00490816	-0.281489	0.149427	-0.643309	0.0116308
ENSG00000139637	C12orf10	chromosome 12 open reading frame 10 [Source:HGNC Symbol;Acc:HGNC:17590]	-0.442305	0.00955613	-0.318077	0.217753	-0.597589	0.0080061
ENSG00000126581	BECN1	beclin 1 [Source:HGNC Symbol;Acc:HGNC:1034]	-0.442454	0.00398404	-0.389522	0.107118	-0.50862	0.0189373
ENSG00000141741	MIEN1	migration and invasion enhancer 1 [Source:HGNC Symbol;Acc:HGNC:28230]	-0.443157	0.00559404	-0.253037	0.142989	-0.680806	0.0142166
ENSG00000126457	PRMT1	protein arginine methyltransferase 1 [Source:HGNC Symbol;Acc:HGNC:5187]	-0.443188	0.00123383	-0.487462	0.00864456	-0.387846	0.113295
ENSG00000126749	EMG1	EMG1, N1-specific pseudouridine methyltransferase [Source:HGNC Symbol;Acc:HGNC:16912]	-0.444219	0.00190013	-0.56926	0.0190354	-0.287918	0.0300846
ENSG00000115204	MPV17	mitochondrial inner membrane protein MPV17 [Source:HGNC Symbol;Acc:HGNC:7224]	-0.445157	0.00198025	-0.491986	0.0381617	-0.38662	0.0426441
ENSG00000125835	SNRPB	small nuclear ribonucleoprotein polypeptides B and B1 [Source:HGNC Symbol;Acc:HGNC:11153]	-0.446224	0.0261309	-0.671295	0.000450756	-0.164887	0.648815
ENSG00000100911	PSME2	proteasome activator subunit 2 [Source:HGNC Symbol;Acc:HGNC:9569]	-0.446574	0.0352914	-0.466824	0.00674256	-0.421261	0.385688
ENSG00000105640	RPL18A	ribosomal protein L18a [Source:HGNC Symbol;Acc:HGNC:10311]	-0.446722	0.0424876	-0.815464	0.00311104	0.0142055	0.953949
ENSG00000102390	PBDC1	polysaccharide biosynthesis domain containing 1 [Source:HGNC Symbol;Acc:HGNC:28790]	-0.447351	0.00571479	-0.386686	0.110054	-0.523183	0.0408905
ENSG00000113845	TIMMDC1	translocase of inner mitochondrial membrane domain containing 1 [Source:HGNC Symbol;Acc:HGNC:1321]	-0.447983	0.00471346	-0.382026	0.0744591	-0.53043	0.0634251
ENSG00000164885	CDK5	cyclin dependent kinase 5 [Source:HGNC Symbol;Acc:HGNC:1774]	-0.448404	0.0024946	-0.346498	0.0226771	-0.575785	0.0618103
ENSG00000066322	ELOVL1	ELOVL fatty acid elongase 1 [Source:HGNC Symbol;Acc:HGNC:14418]	-0.449172	0.00948961	-0.279972	0.10649	-0.660672	0.0571615
ENSG00000196998	WDR45	WD repeat domain 45 [Source:HGNC Symbol;Acc:HGNC:28912]	-0.452088	0.000692009	-0.484176	0.0108343	-0.411978	0.0716449
ENSG00000178057	NDUFAF3	NADH:ubiquinone oxidoreductase complex assembly factor 3 [Source:HGNC Symbol;Acc:HGNC:29918]	-0.454371	0.00267999	-0.438249	0.0266542	-0.474524	0.0983416
ENSG00000168275	COA6	cytochrome c oxidase assembly factor 6 [Source:HGNC Symbol;Acc:HGNC:18025]	-0.454801	0.00825918	-0.330707	0.00210731	-0.609919	0.126196
ENSG00000100320	RBFOX2	RNA binding fox-1 homolog 2 [Source:HGNC Symbol;Acc:HGNC:9906]	-0.455594	0.00298032	-0.426487	0.0394616	-0.491978	0.0815318
ENSG00000139343	SNRPF	small nuclear ribonucleoprotein polypeptide F [Source:HGNC Symbol;Acc:HGNC:11162]	-0.459022	0.00260194	-0.551531	0.0095334	-0.343386	0.172043
ENSG00000100865	CINP	cyclin dependent kinase 2 interacting protein [Source:HGNC Symbol;Acc:HGNC:23789]	-0.461984	0.000444308	-0.40921	0.0443858	-0.527951	0.00261875
ENSG00000104231	ZFAND1	zinc finger AN1-type containing 1 [Source:HGNC Symbol;Acc:HGNC:25858]	-0.462392	0.00184794	-0.518879	0.00709101	-0.391784	0.149408
ENSG00000172531	PPP1CA	protein phosphatase 1 catalytic subunit alpha [Source:HGNC Symbol;Acc:HGNC:9281]	-0.464318	0.00832612	-0.535984	0.0478186	-0.374735	0.164307
ENSG00000241553	ARPC4	actin related protein 2/3 complex subunit 4 [Source:HGNC Symbol;Acc:HGNC:707]	-0.469329	0.0028144	-0.367969	0.0496468	-0.596028	0.0490773
ENSG00000225968	ELFN1	extracellular leucine rich repeat and fibronectin type III domain containing 1 [Source:HGNC Symbol;Acc:HGNC:33154]	-0.469442	0.286215	-1.40005	0.00727369	0.693821	0.0816706
ENSG00000172500	FIBP	FGF1 intracellular binding protein [Source:HGNC Symbol;Acc:HGNC:3705]	-0.471982	7.68623e-05	-0.385077	0.0102603	-0.580613	0.00440207
ENSG00000146731	CCT6A	chaperonin containing TCP1 subunit 6A [Source:HGNC Symbol;Acc:HGNC:1620]	-0.472621	0.00257126	-0.311014	0.000538948	-0.674629	0.0514385
ENSG00000153048	CARHSP1	calcium regulated heat stable protein 1 [Source:HGNC Symbol;Acc:HGNC:17150]	-0.473023	0.00234611	-0.496648	0.00058385	-0.443493	0.180898
ENSG00000116288	PARK7	Parkinsonism associated deglycase [Source:HGNC Symbol;Acc:HGNC:16369]	-0.473357	0.00360288	-0.371234	0.0416354	-0.60101	0.066509
ENSG00000082146	STRADB	STE20-related kinase adaptor beta [Source:HGNC Symbol;Acc:HGNC:13205]	-0.473602	0.00886585	-0.455567	0.103678	-0.496147	0.077318
ENSG00000137198	GMPR	guanosine monophosphate reductase [Source:HGNC Symbol;Acc:HGNC:4376]	-0.473755	0.132547	-0.904755	0.00182307	0.0649956	0.91014
ENSG00000081479	LRP2	LDL receptor related protein 2 [Source:HGNC Symbol;Acc:HGNC:6694]	-0.477004	0.561671	-1.26797	0.00322	0.51171	0.789305
ENSG00000178982	EIF3K	eukaryotic translation initiation factor 3 subunit K [Source:HGNC Symbol;Acc:HGNC:24656]	-0.478512	0.000422448	-0.626132	0.00170535	-0.293987	0.0552147
ENSG00000145912	NHP2	NHP2 ribonucleoprotein [Source:HGNC Symbol;Acc:HGNC:14377]	-0.479505	0.000866023	-0.535482	0.00578447	-0.409534	0.107354
ENSG00000125863	MKKS	McKusick-Kaufman syndrome [Source:HGNC Symbol;Acc:HGNC:7108]	-0.479731	0.00262016	-0.439736	0.0663603	-0.529726	0.037287
ENSG00000119689	DLST	dihydrolipoamide S-succinyltransferase [Source:HGNC Symbol;Acc:HGNC:2911]	-0.481293	0.00280456	-0.555572	0.0137537	-0.388444	0.156349
ENSG00000173486	FKBP2	FK506 binding protein 2 [Source:HGNC Symbol;Acc:HGNC:3718]	-0.481346	0.0074272	-0.384129	0.0174184	-0.602867	0.130333
ENSG00000120992	LYPLA1	lysophospholipase I [Source:HGNC Symbol;Acc:HGNC:6737]	-0.48332	0.00549361	-0.641964	0.000487564	-0.285014	0.356786
ENSG00000137547	MRPL15	mitochondrial ribosomal protein L15 [Source:HGNC Symbol;Acc:HGNC:14054]	-0.483368	0.00379952	-0.41858	0.0319548	-0.564353	0.0943811
ENSG00000186010	NDUFA13	NADH:ubiquinone oxidoreductase subunit A13 [Source:HGNC Symbol;Acc:HGNC:17194]	-0.483449	0.00742635	-0.54991	0.0124021	-0.400372	0.251184
ENSG00000108883	EFTUD2	elongation factor Tu GTP binding domain containing 2 [Source:HGNC Symbol;Acc:HGNC:30858]	-0.483981	0.00414488	-0.33841	0.132194	-0.665945	0.0132491
ENSG00000070669	ASNS	asparagine synthetase (glutamine-hydrolyzing) [Source:HGNC Symbol;Acc:HGNC:753]	-0.48428	0.17214	-0.396467	0.0075899	-0.594047	0.501591
ENSG00000136045	PWP1	PWP1 homolog, endonuclein [Source:HGNC Symbol;Acc:HGNC:17015]	-0.485115	0.000124747	-0.369721	0.0136952	-0.629358	0.00237961
ENSG00000104325	DECR1	2,4-dienoyl-CoA reductase 1 [Source:HGNC Symbol;Acc:HGNC:2753]	-0.488443	0.00673238	-0.479991	0.0159607	-0.499008	0.185519
ENSG00000143314	MRPL24	mitochondrial ribosomal protein L24 [Source:HGNC Symbol;Acc:HGNC:14037]	-0.488953	0.00698494	-0.376328	0.0650662	-0.629735	0.0851286
ENSG00000132603	NIP7	NIP7, nucleolar pre-rRNA processing protein [Source:HGNC Symbol;Acc:HGNC:24328]	-0.489551	0.00701339	-0.707757	0.0143382	-0.216793	0.203325
ENSG00000179933	C14orf119	chromosome 14 open reading frame 119 [Source:HGNC Symbol;Acc:HGNC:20270]	-0.490477	0.00302468	-0.334282	0.0675399	-0.685721	0.0277292
ENSG00000100814	CCNB1IP1	cyclin B1 interacting protein 1 [Source:HGNC Symbol;Acc:HGNC:19437]	-0.491506	0.0329479	-0.808751	0.00405108	-0.0949491	0.776504
ENSG00000100348	TXN2	thioredoxin 2 [Source:HGNC Symbol;Acc:HGNC:17772]	-0.492198	0.000581234	-0.453581	0.0358727	-0.54047	0.0148694
ENSG00000120526	NUDCD1	NudC domain containing 1 [Source:HGNC Symbol;Acc:HGNC:24306]	-0.492752	0.00191936	-0.341609	0.0627282	-0.681682	0.0167866
ENSG00000166226	CCT2	chaperonin containing TCP1 subunit 2 [Source:HGNC Symbol;Acc:HGNC:1615]	-0.492965	0.00037101	-0.446806	0.0100445	-0.550663	0.0389172
ENSG00000119969	HELLS	helicase, lymphoid specific [Source:HGNC Symbol;Acc:HGNC:4861]	-0.493269	0.00294347	-0.693877	0.00678035	-0.242509	0.134431
ENSG00000148187	MRRF	mitochondrial ribosome recycling factor [Source:HGNC Symbol;Acc:HGNC:7234]	-0.493388	0.00367492	-0.698718	0.0133277	-0.236726	0.0338324
ENSG00000068438	FTSJ1	FtsJ RNA methyltransferase homolog 1 [Source:HGNC Symbol;Acc:HGNC:13254]	-0.500028	0.00192343	-0.394221	0.0156583	-0.632285	0.061196
ENSG00000171858	RPS21	ribosomal protein S21 [Source:HGNC Symbol;Acc:HGNC:10409]	-0.500682	0.0060715	-0.683274	0.0116774	-0.272443	0.259836
ENSG00000165704	HPRT1	hypoxanthine phosphoribosyltransferase 1 [Source:HGNC Symbol;Acc:HGNC:5157]	-0.501292	0.00259009	-0.390275	0.0123655	-0.640064	0.0737357
ENSG00000138442	WDR12	WD repeat domain 12 [Source:HGNC Symbol;Acc:HGNC:14098]	-0.501536	0.00186576	-0.578052	0.0195774	-0.405891	0.0942364
ENSG00000276045	ORAI1	ORAI calcium release-activated calcium modulator 1 [Source:HGNC Symbol;Acc:HGNC:25896]	-0.503094	0.00613349	-0.536256	0.0778256	-0.461642	0.0595604
ENSG00000158186	MRAS	muscle RAS oncogene homolog [Source:HGNC Symbol;Acc:HGNC:7227]	-0.503398	0.00417938	-0.456062	0.0865629	-0.562567	0.0418859
ENSG00000132676	DAP3	death associated protein 3 [Source:HGNC Symbol;Acc:HGNC:2673]	-0.504174	0.00126499	-0.396808	0.0281534	-0.638382	0.0357328
ENSG00000131469	RPL27	ribosomal protein L27 [Source:HGNC Symbol;Acc:HGNC:10328]	-0.50542	0.000152668	-0.612864	0.00377243	-0.371115	0.0180829
ENSG00000182180	MRPS16	mitochondrial ribosomal protein S16 [Source:HGNC Symbol;Acc:HGNC:14048]	-0.50568	8.62588e-06	-0.444196	0.00294295	-0.582536	0.00271178
ENSG00000091483	FH	fumarate hydratase [Source:HGNC Symbol;Acc:HGNC:3700]	-0.507611	0.00737288	-0.497993	0.0975089	-0.519634	0.0637809
ENSG00000204628	RACK1	receptor for activated C kinase 1 [Source:HGNC Symbol;Acc:HGNC:4399]	-0.511017	0.00326098	-0.717691	0.00470006	-0.252675	0.208095
ENSG00000136933	RABEPK	Rab9 effector protein with kelch motifs [Source:HGNC Symbol;Acc:HGNC:16896]	-0.511919	0.000248175	-0.41829	0.0162651	-0.628956	0.0127927
ENSG00000100387	RBX1	ring-box 1 [Source:HGNC Symbol;Acc:HGNC:9928]	-0.512961	0.00602758	-0.506275	0.0405457	-0.521318	0.137893
ENSG00000175792	RUVBL1	RuvB like AAA ATPase 1 [Source:HGNC Symbol;Acc:HGNC:10474]	-0.514515	0.000531362	-0.389068	0.0250089	-0.671324	0.0129198
ENSG00000141378	PTRH2	peptidyl-tRNA hydrolase 2 [Source:HGNC Symbol;Acc:HGNC:24265]	-0.515094	0.000901079	-0.476353	0.0273687	-0.563519	0.0404083
ENSG00000134248	LAMTOR5	late endosomal/lysosomal adaptor, MAPK and MTOR activator 5 [Source:HGNC Symbol;Acc:HGNC:17955]	-0.515478	0.00248518	-0.462075	0.036038	-0.582232	0.0713208
ENSG00000119203	CPSF3	cleavage and polyadenylation specific factor 3 [Source:HGNC Symbol;Acc:HGNC:2326]	-0.518319	0.00746989	-0.391844	0.095401	-0.676413	0.068037
ENSG00000089289	IGBP1	immunoglobulin binding protein 1 [Source:HGNC Symbol;Acc:HGNC:5461]	-0.518633	0.00148567	-0.510252	0.0102899	-0.529109	0.101589
ENSG00000138074	SLC5A6	solute carrier family 5 member 6 [Source:HGNC Symbol;Acc:HGNC:11041]	-0.518801	0.00995199	-0.579042	0.0323951	-0.443499	0.227103
ENSG00000108826	MRPL27	mitochondrial ribosomal protein L27 [Source:HGNC Symbol;Acc:HGNC:14483]	-0.519027	0.00228878	-0.628016	0.021474	-0.382791	0.0877533
ENSG00000169976	SF3B5	splicing factor 3b subunit 5 [Source:HGNC Symbol;Acc:HGNC:21083]	-0.519275	0.000657645	-0.505052	0.00287464	-0.537055	0.0864899
ENSG00000165637	VDAC2	voltage dependent anion channel 2 [Source:HGNC Symbol;Acc:HGNC:12672]	-0.520307	0.00812904	-0.415713	0.0252609	-0.65105	0.130255
ENSG00000035141	FAM136A	family with sequence similarity 136 member A [Source:HGNC Symbol;Acc:HGNC:25911]	-0.524955	7.7148e-05	-0.557911	0.0126754	-0.48376	0.00078222
ENSG00000178449	COX14	cytochrome c oxidase assembly factor COX14 [Source:HGNC Symbol;Acc:HGNC:28216]	-0.525153	0.00800197	-0.361748	0.0784889	-0.729409	0.0704031
ENSG00000166197	NOLC1	nucleolar and coiled-body phosphoprotein 1 [Source:HGNC Symbol;Acc:HGNC:15608]	-0.526511	0.00125989	-0.402889	0.0109286	-0.681038	0.04592
ENSG00000180817	PPA1	pyrophosphatase (inorganic) 1 [Source:HGNC Symbol;Acc:HGNC:9226]	-0.528456	0.00169773	-0.646575	0.0206156	-0.380807	0.0514944
ENSG00000184009	ACTG1	actin gamma 1 [Source:HGNC Symbol;Acc:HGNC:144]	-0.530941	0.000718775	-0.404104	0.0496263	-0.689488	0.00603827
ENSG00000221983	UBA52	ubiquitin A-52 residue ribosomal protein fusion product 1 [Source:HGNC Symbol;Acc:HGNC:12458]	-0.531573	0.00016934	-0.602324	0.00464682	-0.443134	0.0384308
ENSG00000129559	NEDD8	neural precursor cell expressed, developmentally down-regulated 8 [Source:HGNC Symbol;Acc:HGNC:7732]	-0.531781	0.000651857	-0.465139	0.033391	-0.615083	0.0204115
ENSG00000124702	KLHDC3	kelch domain containing 3 [Source:HGNC Symbol;Acc:HGNC:20704]	-0.532012	0.0212094	-0.478708	0.00650319	-0.598642	0.264377
ENSG00000164692	COL1A2	collagen type I alpha 2 chain [Source:HGNC Symbol;Acc:HGNC:2198]	-0.532517	0.420658	0.783071	0.287321	-2.177	0.00296016
ENSG00000073969	NSF	N-ethylmaleimide sensitive factor, vesicle fusing ATPase [Source:HGNC Symbol;Acc:HGNC:8016]	-0.534312	0.0272075	-0.388754	0.333168	-0.71626	0.00363892
ENSG00000124562	SNRPC	small nuclear ribonucleoprotein polypeptide C [Source:HGNC Symbol;Acc:HGNC:11157]	-0.535615	0.00144419	-0.459026	0.0232296	-0.631352	0.0561705
ENSG00000116898	MRPS15	mitochondrial ribosomal protein S15 [Source:HGNC Symbol;Acc:HGNC:14504]	-0.535778	2.65828e-05	-0.436284	0.0062462	-0.660145	0.00106815
ENSG00000037897	METTL1	methyltransferase like 1 [Source:HGNC Symbol;Acc:HGNC:7030]	-0.536576	0.00642118	-0.590577	0.0193979	-0.469076	0.207491
ENSG00000198242	RPL23A	ribosomal protein L23a [Source:HGNC Symbol;Acc:HGNC:10317]	-0.5366	0.000859896	-0.620011	0.00806373	-0.432336	0.0930055
ENSG00000205155	PSENEN	presenilin enhancer, gamma-secretase subunit [Source:HGNC Symbol;Acc:HGNC:30100]	-0.537547	0.00259427	-0.454906	0.0450041	-0.640848	0.0575024
ENSG00000151465	CDC123	cell division cycle 123 [Source:HGNC Symbol;Acc:HGNC:16827]	-0.538819	0.0035545	-0.398744	0.0881898	-0.713913	0.0303258
ENSG00000100983	GSS	glutathione synthetase [Source:HGNC Symbol;Acc:HGNC:4624]	-0.539474	0.0043539	-0.442939	0.108307	-0.660143	0.0281341
ENSG00000197622	CDC42SE1	CDC42 small effector 1 [Source:HGNC Symbol;Acc:HGNC:17719]	-0.539965	0.00401896	-0.555331	0.0906516	-0.520758	0.00588659
ENSG00000127540	UQCR11	ubiquinol-cytochrome c reductase, complex III subunit XI [Source:HGNC Symbol;Acc:HGNC:30862]	-0.540231	0.002606	-0.482378	0.0270894	-0.612546	0.0844971
ENSG00000167985	SDHAF2	succinate dehydrogenase complex assembly factor 2 [Source:HGNC Symbol;Acc:HGNC:26034]	-0.540931	0.00236762	-0.478263	0.0849602	-0.619266	0.0144187
ENSG00000168439	STIP1	stress induced phosphoprotein 1 [Source:HGNC Symbol;Acc:HGNC:11387]	-0.541276	0.00561041	-0.320743	0.0373004	-0.816942	0.0455629
ENSG00000172757	CFL1	cofilin 1 [Source:HGNC Symbol;Acc:HGNC:1874]	-0.542131	0.000166248	-0.558036	0.0078029	-0.52225	0.0317683
ENSG00000112992	NNT	nicotinamide nucleotide transhydrogenase [Source:HGNC Symbol;Acc:HGNC:7863]	-0.543757	0.00659971	-0.331556	0.055498	-0.809007	0.0514567
ENSG00000174903	RAB1B	RAB1B, member RAS oncogene family [Source:HGNC Symbol;Acc:HGNC:18370]	-0.543763	0.00426638	-0.349883	0.150057	-0.786114	0.00709518
ENSG00000265354	TIMM23	translocase of inner mitochondrial membrane 23 [Source:HGNC Symbol;Acc:HGNC:17312]	-0.543805	0.000636148	-0.36277	0.0511292	-0.770099	0.000135759
ENSG00000162129	CLPB	ClpB homolog, mitochondrial AAA ATPase chaperonin [Source:HGNC Symbol;Acc:HGNC:30664]	-0.545235	0.00976409	-0.315033	0.222941	-0.832988	0.0152859
ENSG00000132341	RAN	RAN, member RAS oncogene family [Source:HGNC Symbol;Acc:HGNC:9846]	-0.545445	0.0016739	-0.476337	0.0156639	-0.631829	0.0746752
ENSG00000141349	G6PC3	glucose-6-phosphatase catalytic subunit 3 [Source:HGNC Symbol;Acc:HGNC:24861]	-0.548448	0.00335165	-0.267906	0.0632624	-0.899127	0.00484333
ENSG00000176485	PLA2G16	phospholipase A2 group XVI [Source:HGNC Symbol;Acc:HGNC:17825]	-0.548965	0.24959	-0.57236	0.000908591	-0.519722	0.663176
ENSG00000132541	RIDA	reactive intermediate imine deaminase A homolog [Source:HGNC Symbol;Acc:HGNC:16897]	-0.55061	0.00224922	-0.507898	0.0062771	-0.604001	0.116388
ENSG00000090263	MRPS33	mitochondrial ribosomal protein S33 [Source:HGNC Symbol;Acc:HGNC:16634]	-0.550719	0.00666552	-0.462705	0.0196692	-0.660736	0.134829
ENSG00000112118	MCM3	minichromosome maintenance complex component 3 [Source:HGNC Symbol;Acc:HGNC:6945]	-0.551179	0.00794573	-0.515353	0.0852239	-0.59596	0.0949895
ENSG00000169567	HINT1	histidine triad nucleotide binding protein 1 [Source:HGNC Symbol;Acc:HGNC:4912]	-0.553276	0.00801543	-0.407	0.0404816	-0.73612	0.100672
ENSG00000125445	MRPS7	mitochondrial ribosomal protein S7 [Source:HGNC Symbol;Acc:HGNC:14499]	-0.553725	0.000709831	-0.523515	0.0357909	-0.591487	0.0199781
ENSG00000222009	BTBD19	BTB domain containing 19 [Source:HGNC Symbol;Acc:HGNC:27145]	-0.554154	0.00080917	-0.644098	0.0107247	-0.441724	0.0721401
ENSG00000140990	NDUFB10	NADH:ubiquinone oxidoreductase subunit B10 [Source:HGNC Symbol;Acc:HGNC:7696]	-0.556164	0.00679232	-0.197454	0.0549159	-1.00455	0.00276225
ENSG00000084754	HADHA	hydroxyacyl-CoA dehydrogenase trifunctional multienzyme complex subunit alpha [Source:HGNC Symbol;Acc:HGNC:4801]	-0.556252	0.00299962	-0.348005	0.00754903	-0.816561	0.0413923
ENSG00000173812	EIF1	eukaryotic translation initiation factor 1 [Source:HGNC Symbol;Acc:HGNC:3249]	-0.55651	0.00214632	-0.518197	0.0311869	-0.604401	0.0742076
ENSG00000135090	TAOK3	TAO kinase 3 [Source:HGNC Symbol;Acc:HGNC:18133]	-0.558532	0.00746424	-0.484905	0.0810988	-0.650565	0.0913982
ENSG00000173171	MTX1	metaxin 1 [Source:HGNC Symbol;Acc:HGNC:7504]	-0.558872	0.00955474	-0.399967	0.067756	-0.757505	0.0927708
ENSG00000185043	CIB1	calcium and integrin binding 1 [Source:HGNC Symbol;Acc:HGNC:16920]	-0.559307	0.00419033	-0.463595	0.031218	-0.678948	0.092515
ENSG00000163882	POLR2H	RNA polymerase II subunit H [Source:HGNC Symbol;Acc:HGNC:9195]	-0.562076	0.000219002	-0.657749	0.00128074	-0.442485	0.0750369
ENSG00000155846	PPARGC1B	PPARG coactivator 1 beta [Source:HGNC Symbol;Acc:HGNC:30022]	-0.563276	0.00626943	-0.780991	0.0149247	-0.291132	0.222061
ENSG00000213523	SRA1	steroid receptor RNA activator 1 [Source:HGNC Symbol;Acc:HGNC:11281]	-0.563328	0.000891288	-0.607714	0.0169057	-0.507845	0.0628357
ENSG00000138604	GLCE	glucuronic acid epimerase [Source:HGNC Symbol;Acc:HGNC:17855]	-0.566219	0.00932449	-0.678142	0.0247308	-0.426314	0.25473
ENSG00000182534	MXRA7	matrix remodeling associated 7 [Source:HGNC Symbol;Acc:HGNC:7541]	-0.566405	0.00495341	-0.298121	0.101826	-0.90176	0.0137928
ENSG00000106628	POLD2	DNA polymerase delta 2, accessory subunit [Source:HGNC Symbol;Acc:HGNC:9176]	-0.566888	0.00258263	-0.613135	0.0262129	-0.509081	0.104957
ENSG00000170522	ELOVL6	ELOVL fatty acid elongase 6 [Source:HGNC Symbol;Acc:HGNC:15829]	-0.569415	0.000902745	-0.523293	0.0056237	-0.627069	0.0778685
ENSG00000156411	ATP5MPL	ATP synthase membrane subunit 6.8PL [Source:HGNC Symbol;Acc:HGNC:1188]	-0.569632	0.00492758	-0.462094	0.0399729	-0.704053	0.0902891
ENSG00000099341	PSMD8	proteasome 26S subunit, non-ATPase 8 [Source:HGNC Symbol;Acc:HGNC:9566]	-0.569936	0.0252907	-0.117084	0.424762	-1.136	0.0099143
ENSG00000005194	CIAPIN1	cytokine induced apoptosis inhibitor 1 [Source:HGNC Symbol;Acc:HGNC:28050]	-0.572942	0.00268872	-0.488495	0.0423083	-0.6785	0.0627145
ENSG00000100138	SNU13	small nuclear ribonucleoprotein 13 [Source:HGNC Symbol;Acc:HGNC:7819]	-0.574471	0.000901596	-0.433789	0.0243912	-0.750324	0.0242687
ENSG00000177889	UBE2N	ubiquitin conjugating enzyme E2 N [Source:HGNC Symbol;Acc:HGNC:12492]	-0.575943	0.00854075	-0.404062	0.146382	-0.790794	0.0426433
ENSG00000125743	SNRPD2	small nuclear ribonucleoprotein D2 polypeptide [Source:HGNC Symbol;Acc:HGNC:11159]	-0.576327	0.000506667	-0.483035	0.0116507	-0.692942	0.034445
ENSG00000159352	PSMD4	proteasome 26S subunit, non-ATPase 4 [Source:HGNC Symbol;Acc:HGNC:9561]	-0.576724	0.00340244	-0.338694	0.0872338	-0.87426	0.0133346
ENSG00000141562	NARF	nuclear prelamin A recognition factor [Source:HGNC Symbol;Acc:HGNC:29916]	-0.578597	0.00082802	-0.452063	0.0417427	-0.736763	0.0141659
ENSG00000108829	LRRC59	leucine rich repeat containing 59 [Source:HGNC Symbol;Acc:HGNC:28817]	-0.578861	0.0124718	-0.301274	0.30039	-0.925845	0.00530601
ENSG00000170364	SETMAR	SET domain and mariner transposase fusion gene [Source:HGNC Symbol;Acc:HGNC:10762]	-0.58017	0.29235	-0.573516	0.00597494	-0.588487	0.670653
ENSG00000127184	COX7C	cytochrome c oxidase subunit 7C [Source:HGNC Symbol;Acc:HGNC:2292]	-0.580586	0.000122217	-0.611767	0.000744446	-0.541609	0.060908
ENSG00000147586	MRPS28	mitochondrial ribosomal protein S28 [Source:HGNC Symbol;Acc:HGNC:14513]	-0.582862	0.0217155	-0.410917	0.00940259	-0.797794	0.181332
ENSG00000131143	COX4I1	cytochrome c oxidase subunit 4I1 [Source:HGNC Symbol;Acc:HGNC:2265]	-0.582945	7.31777e-05	-0.648978	0.00327529	-0.500403	0.0263695
ENSG00000171421	MRPL36	mitochondrial ribosomal protein L36 [Source:HGNC Symbol;Acc:HGNC:14490]	-0.585885	0.00775329	-0.411578	0.133381	-0.80377	0.0435573
ENSG00000163866	SMIM12	small integral membrane protein 12 [Source:HGNC Symbol;Acc:HGNC:25154]	-0.586675	0.00354418	-0.361963	0.0051654	-0.867566	0.046251
ENSG00000142207	URB1	URB1 ribosome biogenesis homolog [Source:HGNC Symbol;Acc:HGNC:17344]	-0.587905	0.00239229	-0.446899	0.117611	-0.764163	0.00220447
ENSG00000140740	UQCRC2	ubiquinol-cytochrome c reductase core protein 2 [Source:HGNC Symbol;Acc:HGNC:12586]	-0.588423	0.000667242	-0.468671	0.0410199	-0.738113	0.0110056
ENSG00000147684	NDUFB9	NADH:ubiquinone oxidoreductase subunit B9 [Source:HGNC Symbol;Acc:HGNC:7704]	-0.589346	5.95797e-05	-0.529965	0.00363755	-0.663573	0.0178783
ENSG00000177556	ATOX1	antioxidant 1 copper chaperone [Source:HGNC Symbol;Acc:HGNC:798]	-0.590164	0.00388618	-0.476753	0.00526823	-0.731928	0.109429
ENSG00000181610	MRPS23	mitochondrial ribosomal protein S23 [Source:HGNC Symbol;Acc:HGNC:14509]	-0.592924	0.00290761	-0.48584	0.0461705	-0.72678	0.0583978
ENSG00000106153	CHCHD2	coiled-coil-helix-coiled-coil-helix domain containing 2 [Source:HGNC Symbol;Acc:HGNC:21645]	-0.596243	0.00139268	-0.407128	0.0289322	-0.832638	0.0211495
ENSG00000021355	SERPINB1	serpin family B member 1 [Source:HGNC Symbol;Acc:HGNC:3311]	-0.597511	0.00226439	-0.537799	0.0407676	-0.672151	0.0610021
ENSG00000167112	TRUB2	TruB pseudouridine synthase family member 2 [Source:HGNC Symbol;Acc:HGNC:17170]	-0.597773	1.30765e-05	-0.625962	0.000374112	-0.562537	0.0248185
ENSG00000241837	ATP5PO	ATP synthase peripheral stalk subunit OSCP [Source:HGNC Symbol;Acc:HGNC:850]	-0.597898	0.00134373	-0.601942	0.0170535	-0.592843	0.08348
ENSG00000141198	TOM1L1	target of myb1 like 1 membrane trafficking protein [Source:HGNC Symbol;Acc:HGNC:11983]	-0.598249	0.00141332	-0.472089	0.08884	-0.755948	0.00195131
ENSG00000145741	BTF3	basic transcription factor 3 [Source:HGNC Symbol;Acc:HGNC:1125]	-0.600642	0.00036443	-0.769233	0.00195228	-0.389905	0.057109
ENSG00000186184	POLR1D	RNA polymerase I and III subunit D [Source:HGNC Symbol;Acc:HGNC:20422]	-0.600972	0.00256389	-0.552133	0.0173274	-0.662021	0.102513
ENSG00000131351	HAUS8	HAUS augmin like complex subunit 8 [Source:HGNC Symbol;Acc:HGNC:30532]	-0.601549	0.0049151	-0.466044	0.0972773	-0.77093	0.0428933
ENSG00000169189	NSMCE1	NSE1 homolog, SMC5-SMC6 complex component [Source:HGNC Symbol;Acc:HGNC:29897]	-0.602593	0.00625749	-0.355808	0.00468188	-0.911076	0.0617288
ENSG00000178980	SELENOW	selenoprotein W [Source:HGNC Symbol;Acc:HGNC:10752]	-0.60453	0.000480262	-0.499859	0.0330835	-0.735369	0.011532
ENSG00000176340	COX8A	cytochrome c oxidase subunit 8A [Source:HGNC Symbol;Acc:HGNC:2294]	-0.606116	0.000439834	-0.574082	0.0159184	-0.646158	0.0366743
ENSG00000241468	ATP5MF	ATP synthase membrane subunit f [Source:HGNC Symbol;Acc:HGNC:848]	-0.606547	0.00168026	-0.566902	0.0384284	-0.656102	0.0512253
ENSG00000090266	NDUFB2	NADH:ubiquinone oxidoreductase subunit B2 [Source:HGNC Symbol;Acc:HGNC:7697]	-0.60947	0.00398633	-0.557093	0.0604566	-0.674942	0.0708089
ENSG00000100714	MTHFD1	methylenetetrahydrofolate dehydrogenase, cyclohydrolase and formyltetrahydrofolate synthetase 1 [Source:HGNC Symbol;Acc:HGNC:7432]	-0.610996	0.00856579	-0.397107	0.171733	-0.878357	0.0286873
ENSG00000124614	RPS10	ribosomal protein S10 [Source:HGNC Symbol;Acc:HGNC:10383]	-0.613871	0.00223465	-0.506592	0.0103064	-0.74797	0.0823321
ENSG00000136270	TBRG4	transforming growth factor beta regulator 4 [Source:HGNC Symbol;Acc:HGNC:17443]	-0.614057	0.0117353	-0.634568	0.00492061	-0.588419	0.272698
ENSG00000105755	ETHE1	ETHE1, persulfide dioxygenase [Source:HGNC Symbol;Acc:HGNC:23287]	-0.615006	0.0120112	-0.856634	0.00297345	-0.31297	0.453968
ENSG00000123136	DDX39A	DExD-box helicase 39A [Source:HGNC Symbol;Acc:HGNC:17821]	-0.616365	0.00214785	-0.830994	0.0125222	-0.348078	0.0409866
ENSG00000119421	NDUFA8	NADH:ubiquinone oxidoreductase subunit A8 [Source:HGNC Symbol;Acc:HGNC:7692]	-0.623311	0.00704578	-0.346512	0.0857429	-0.96931	0.0350416
ENSG00000184076	UQCR10	ubiquinol-cytochrome c reductase, complex III subunit X [Source:HGNC Symbol;Acc:HGNC:30863]	-0.623533	0.00525944	-0.467526	0.0666447	-0.818542	0.0635323
ENSG00000104341	LAPTM4B	lysosomal protein transmembrane 4 beta [Source:HGNC Symbol;Acc:HGNC:13646]	-0.624105	0.00301271	-0.586805	0.0463463	-0.670729	0.0725759
ENSG00000104904	OAZ1	ornithine decarboxylase antizyme 1 [Source:HGNC Symbol;Acc:HGNC:8095]	-0.625104	0.00114424	-0.692967	0.00127637	-0.540276	0.151633
ENSG00000095380	NANS	N-acetylneuraminate synthase [Source:HGNC Symbol;Acc:HGNC:19237]	-0.629236	0.00733097	-0.339923	0.146158	-0.990878	0.0207184
ENSG00000130489	SCO2	SCO2, cytochrome c oxidase assembly protein [Source:HGNC Symbol;Acc:HGNC:10604]	-0.629275	6.49237e-05	-0.735629	0.00265625	-0.496333	0.0167235
ENSG00000132300	PTCD3	pentatricopeptide repeat domain 3 [Source:HGNC Symbol;Acc:HGNC:24717]	-0.630168	0.00204411	-0.598328	0.0390124	-0.669967	0.0610041
ENSG00000164062	APEH	acylaminoacyl-peptide hydrolase [Source:HGNC Symbol;Acc:HGNC:586]	-0.630793	0.000761113	-0.500815	0.0266007	-0.793265	0.0237844
ENSG00000165688	PMPCA	peptidase, mitochondrial processing alpha subunit [Source:HGNC Symbol;Acc:HGNC:18667]	-0.634432	0.000358511	-0.442652	0.0183361	-0.874155	0.004433
ENSG00000158042	MRPL17	mitochondrial ribosomal protein L17 [Source:HGNC Symbol;Acc:HGNC:14053]	-0.635549	0.00117342	-0.480551	0.0473846	-0.829296	0.0171474
ENSG00000143549	TPM3	tropomyosin 3 [Source:HGNC Symbol;Acc:HGNC:12012]	-0.635583	0.00667476	-0.526457	0.0822151	-0.77199	0.0781105
ENSG00000244038	DDOST	dolichyl-diphosphooligosaccharide--protein glycosyltransferase non-catalytic subunit [Source:HGNC Symbol;Acc:HGNC:2728]	-0.638323	0.00240357	-0.43567	0.0189016	-0.891639	0.0419982
ENSG00000165609	NUDT5	nudix hydrolase 5 [Source:HGNC Symbol;Acc:HGNC:8052]	-0.641553	0.00741675	-0.571673	0.0213064	-0.728903	0.15648
ENSG00000244187	TMEM141	transmembrane protein 141 [Source:HGNC Symbol;Acc:HGNC:28211]	-0.64238	0.0033126	-0.428898	0.0367877	-0.909233	0.0416455
ENSG00000166228	PCBD1	pterin-4 alpha-carbinolamine dehydratase 1 [Source:HGNC Symbol;Acc:HGNC:8646]	-0.644994	0.00213757	-0.570017	0.0418565	-0.738715	0.0553945
ENSG00000125356	NDUFA1	NADH:ubiquinone oxidoreductase subunit A1 [Source:HGNC Symbol;Acc:HGNC:7683]	-0.645592	0.00903044	-0.517631	0.034611	-0.805543	0.131423
ENSG00000140264	SERF2	small EDRK-rich factor 2 [Source:HGNC Symbol;Acc:HGNC:10757]	-0.645908	0.00297097	-0.620487	0.0258139	-0.677685	0.105581
ENSG00000181991	MRPS11	mitochondrial ribosomal protein S11 [Source:HGNC Symbol;Acc:HGNC:14050]	-0.651182	0.000307326	-0.539996	0.0216213	-0.790165	0.0126757
ENSG00000104979	C19orf53	chromosome 19 open reading frame 53 [Source:HGNC Symbol;Acc:HGNC:24991]	-0.652539	0.00248456	-0.496514	0.0609624	-0.847569	0.0334428
ENSG00000138430	OLA1	Obg like ATPase 1 [Source:HGNC Symbol;Acc:HGNC:28833]	-0.654543	0.00676179	-0.516813	0.000982916	-0.826706	0.140379
ENSG00000150779	TIMM8B	translocase of inner mitochondrial membrane 8 homolog B [Source:HGNC Symbol;Acc:HGNC:11818]	-0.654689	0.00769138	-0.625583	0.0260024	-0.691071	0.172814
ENSG00000119729	RHOQ	ras homolog family member Q [Source:HGNC Symbol;Acc:HGNC:17736]	-0.661021	0.00426894	-0.367656	0.0256994	-1.02773	0.0297027
ENSG00000183207	RUVBL2	RuvB like AAA ATPase 2 [Source:HGNC Symbol;Acc:HGNC:10475]	-0.662635	0.00343948	-0.546921	0.000935351	-0.807277	0.117851
ENSG00000180879	SSR4	signal sequence receptor subunit 4 [Source:HGNC Symbol;Acc:HGNC:11326]	-0.663524	0.00166831	-0.512365	0.00475334	-0.852472	0.0636414
ENSG00000177697	CD151	CD151 molecule (Raph blood group) [Source:HGNC Symbol;Acc:HGNC:1630]	-0.665053	0.0248361	-0.128966	0.558506	-1.33516	0.00115837
ENSG00000100347	SAMM50	SAMM50 sorting and assembly machinery component [Source:HGNC Symbol;Acc:HGNC:24276]	-0.66563	0.00343481	-0.432376	0.0560072	-0.957198	0.0318854
ENSG00000168765	GSTM4	glutathione S-transferase mu 4 [Source:HGNC Symbol;Acc:HGNC:4636]	-0.669351	0.000789291	-0.502448	0.0388615	-0.87798	0.0122485
ENSG00000081189	MEF2C	myocyte enhancer factor 2C [Source:HGNC Symbol;Acc:HGNC:6996]	-0.669452	0.00604119	-0.31891	0.111884	-1.10763	0.0116747
ENSG00000108679	LGALS3BP	galectin 3 binding protein [Source:HGNC Symbol;Acc:HGNC:6564]	-0.670245	0.000173714	-0.711847	0.0107849	-0.618242	0.0208022
ENSG00000128654	MTX2	metaxin 2 [Source:HGNC Symbol;Acc:HGNC:7506]	-0.670409	0.00963624	-0.577814	0.011445	-0.786154	0.176672
ENSG00000117632	STMN1	stathmin 1 [Source:HGNC Symbol;Acc:HGNC:6510]	-0.671264	0.0062015	-0.604616	0.0916862	-0.754574	0.0654878
ENSG00000135404	CD63	CD63 molecule [Source:HGNC Symbol;Acc:HGNC:1692]	-0.671302	0.00980953	-0.567745	0.071472	-0.800747	0.119878
ENSG00000171202	TMEM126A	transmembrane protein 126A [Source:HGNC Symbol;Acc:HGNC:25382]	-0.672917	0.00193412	-0.638623	0.00630054	-0.715784	0.116281
ENSG00000072506	HSD17B10	hydroxysteroid 17-beta dehydrogenase 10 [Source:HGNC Symbol;Acc:HGNC:4800]	-0.674583	0.0284054	-0.41669	0.00342186	-0.996949	0.172985
ENSG00000113356	POLR3G	RNA polymerase III subunit G [Source:HGNC Symbol;Acc:HGNC:30075]	-0.675205	0.0217463	-0.152362	0.366067	-1.32876	0.00823678
ENSG00000121073	SLC35B1	solute carrier family 35 member B1 [Source:HGNC Symbol;Acc:HGNC:20798]	-0.675359	0.00552831	-0.392372	0.00652729	-1.02909	0.0524698
ENSG00000109919	MTCH2	mitochondrial carrier 2 [Source:HGNC Symbol;Acc:HGNC:17587]	-0.678863	0.000728285	-0.630652	0.0310513	-0.739127	0.0277687
ENSG00000185909	KLHDC8B	kelch domain containing 8B [Source:HGNC Symbol;Acc:HGNC:28557]	-0.67916	0.00019375	-0.642764	0.00614729	-0.724655	0.0363742
ENSG00000182117	NOP10	NOP10 ribonucleoprotein [Source:HGNC Symbol;Acc:HGNC:14378]	-0.68199	0.00805794	-0.72154	0.036147	-0.632552	0.184739
ENSG00000167815	PRDX2	peroxiredoxin 2 [Source:HGNC Symbol;Acc:HGNC:9353]	-0.682755	0.00710728	-0.474869	0.0773067	-0.942613	0.0652059
ENSG00000083845	RPS5	ribosomal protein S5 [Source:HGNC Symbol;Acc:HGNC:10426]	-0.683309	0.000459705	-0.906786	0.00135422	-0.403962	0.0573253
ENSG00000064601	CTSA	cathepsin A [Source:HGNC Symbol;Acc:HGNC:9251]	-0.687116	0.00906452	-0.559678	0.0650333	-0.846413	0.112599
ENSG00000123131	PRDX4	peroxiredoxin 4 [Source:HGNC Symbol;Acc:HGNC:17169]	-0.687399	0.00888933	-0.462027	0.0405565	-0.969115	0.089282
ENSG00000158710	TAGLN2	transgelin 2 [Source:HGNC Symbol;Acc:HGNC:11554]	-0.687966	0.0126944	-0.348569	0.326462	-1.11221	0.00109055
ENSG00000074800	ENO1	enolase 1 [Source:HGNC Symbol;Acc:HGNC:3350]	-0.688648	0.00138541	-0.486491	0.0282108	-0.941343	0.0252618
ENSG00000177674	AGTRAP	angiotensin II receptor associated protein [Source:HGNC Symbol;Acc:HGNC:13539]	-0.688699	7.77545e-05	-0.656438	0.0152266	-0.729024	0.00381324
ENSG00000156831	NSMCE2	NSE2 (MMS21) homolog, SMC5-SMC6 complex SUMO ligase [Source:HGNC Symbol;Acc:HGNC:26513]	-0.689585	0.00911773	-0.685539	0.0293811	-0.694643	0.193658
ENSG00000143870	PDIA6	protein disulfide isomerase family A member 6 [Source:HGNC Symbol;Acc:HGNC:30168]	-0.690529	0.00764649	-0.367167	0.0549842	-1.09473	0.0402793
ENSG00000099800	TIMM13	translocase of inner mitochondrial membrane 13 [Source:HGNC Symbol;Acc:HGNC:11816]	-0.691271	8.58754e-06	-0.7917	0.000627831	-0.565735	0.00833485
ENSG00000146701	MDH2	malate dehydrogenase 2 [Source:HGNC Symbol;Acc:HGNC:6971]	-0.691286	3.66804e-05	-0.694127	0.00768963	-0.687736	0.00636675
ENSG00000025772	TOMM34	translocase of outer mitochondrial membrane 34 [Source:HGNC Symbol;Acc:HGNC:15746]	-0.692758	0.00777088	-0.701019	0.116053	-0.682431	0.0251303
ENSG00000172954	LCLAT1	lysocardiolipin acyltransferase 1 [Source:HGNC Symbol;Acc:HGNC:26756]	-0.694712	0.00219551	-0.477069	0.0450512	-0.966766	0.0273435
ENSG00000124098	FAM210B	family with sequence similarity 210 member B [Source:HGNC Symbol;Acc:HGNC:16102]	-0.695119	0.0401245	-1.13538	0.00633694	-0.144793	0.77977
ENSG00000136522	MRPL47	mitochondrial ribosomal protein L47 [Source:HGNC Symbol;Acc:HGNC:16652]	-0.695138	0.00245271	-0.513962	0.0110249	-0.921609	0.062236
ENSG00000073578	SDHA	succinate dehydrogenase complex flavoprotein subunit A [Source:HGNC Symbol;Acc:HGNC:10680]	-0.69665	0.00516884	-0.431743	0.0291472	-1.02778	0.0514988
ENSG00000105220	GPI	glucose-6-phosphate isomerase [Source:HGNC Symbol;Acc:HGNC:4458]	-0.696664	4.32042e-05	-0.636811	0.000640651	-0.77148	0.0256351
ENSG00000134802	SLC43A3	solute carrier family 43 member 3 [Source:HGNC Symbol;Acc:HGNC:17466]	-0.697325	0.0102782	-1.00797	0.0015556	-0.309015	0.473328
ENSG00000111641	NOP2	NOP2 nucleolar protein [Source:HGNC Symbol;Acc:HGNC:7867]	-0.699175	0.00129451	-0.451446	0.0633384	-1.00884	0.00397147
ENSG00000120314	WDR55	WD repeat domain 55 [Source:HGNC Symbol;Acc:HGNC:25971]	-0.700695	0.0012426	-0.431489	0.0320446	-1.0372	0.0078535
ENSG00000154723	ATP5PF	ATP synthase peripheral stalk subunit F6 [Source:HGNC Symbol;Acc:HGNC:847]	-0.700728	0.00231047	-0.621777	0.010377	-0.799417	0.100391
ENSG00000101255	TRIB3	tribbles pseudokinase 3 [Source:HGNC Symbol;Acc:HGNC:16228]	-0.701844	0.00782584	-0.646193	0.0930536	-0.771409	0.0835146
ENSG00000086061	DNAJA1	DnaJ heat shock protein family (Hsp40) member A1 [Source:HGNC Symbol;Acc:HGNC:5229]	-0.703874	0.00750753	-0.510088	0.0452852	-0.946105	0.0910241
ENSG00000173660	UQCRH	ubiquinol-cytochrome c reductase hinge protein [Source:HGNC Symbol;Acc:HGNC:12590]	-0.704629	7.81286e-05	-0.78542	0.000464111	-0.60364	0.05574
ENSG00000151014	NOCT	nocturnin [Source:HGNC Symbol;Acc:HGNC:14254]	-0.704912	0.0210139	-0.195765	0.445627	-1.34134	0.00468502
ENSG00000213593	TMX2	thioredoxin related transmembrane protein 2 [Source:HGNC Symbol;Acc:HGNC:30739]	-0.706064	0.00038905	-0.594755	0.0409715	-0.845199	0.00326247
ENSG00000065911	MTHFD2	methylenetetrahydrofolate dehydrogenase (NADP+ dependent) 2, methenyltetrahydrofolate cyclohydrolase [Source:HGNC Symbol;Acc:HGNC:7434]	-0.707028	0.024964	-0.730477	0.00882607	-0.677717	0.338738
ENSG00000115993	TRAK2	trafficking kinesin protein 2 [Source:HGNC Symbol;Acc:HGNC:13206]	-0.708952	0.000331025	-0.558306	0.0241311	-0.897259	0.00877036
ENSG00000080608	PUM3	pumilio RNA binding family member 3 [Source:HGNC Symbol;Acc:HGNC:29676]	-0.709977	8.03259e-06	-0.654365	0.00459098	-0.779492	0.00167982
ENSG00000155189	AGPAT5	1-acylglycerol-3-phosphate O-acyltransferase 5 [Source:HGNC Symbol;Acc:HGNC:20886]	-0.710047	0.00410501	-0.389326	0.0137368	-1.11095	0.0298124
ENSG00000123836	PFKFB2	6-phosphofructo-2-kinase/fructose-2,6-biphosphatase 2 [Source:HGNC Symbol;Acc:HGNC:8873]	-0.710624	0.00618926	-0.452387	0.155512	-1.03342	0.0186
ENSG00000111775	COX6A1	cytochrome c oxidase subunit 6A1 [Source:HGNC Symbol;Acc:HGNC:2277]	-0.712209	0.000993861	-0.576109	0.00732555	-0.882333	0.0527303
ENSG00000167088	SNRPD1	small nuclear ribonucleoprotein D1 polypeptide [Source:HGNC Symbol;Acc:HGNC:11158]	-0.712466	0.00370612	-0.742243	0.0177297	-0.675246	0.151551
ENSG00000124172	ATP5F1E	ATP synthase F1 subunit epsilon [Source:HGNC Symbol;Acc:HGNC:838]	-0.715103	0.00408236	-0.627264	0.0124261	-0.824901	0.124439
ENSG00000134056	MRPS36	mitochondrial ribosomal protein S36 [Source:HGNC Symbol;Acc:HGNC:16631]	-0.71753	0.00675535	-0.452139	0.0321158	-1.04927	0.0656945
ENSG00000091947	TMEM101	transmembrane protein 101 [Source:HGNC Symbol;Acc:HGNC:28653]	-0.71762	0.00586724	-0.903003	0.0464756	-0.485891	0.0504654
ENSG00000129235	TXNDC17	thioredoxin domain containing 17 [Source:HGNC Symbol;Acc:HGNC:28218]	-0.718471	0.00768188	-0.534132	0.0718131	-0.948894	0.0820642
ENSG00000168653	NDUFS5	NADH:ubiquinone oxidoreductase subunit S5 [Source:HGNC Symbol;Acc:HGNC:7712]	-0.718662	0.00204549	-0.516663	0.0243876	-0.97116	0.0414528
ENSG00000181817	LSM10	LSM10, U7 small nuclear RNA associated [Source:HGNC Symbol;Acc:HGNC:17562]	-0.720163	0.00944128	-0.399427	0.0911197	-1.12108	0.0477257
ENSG00000103415	HMOX2	heme oxygenase 2 [Source:HGNC Symbol;Acc:HGNC:5014]	-0.722157	0.0163012	-0.301342	0.0059164	-1.24818	0.0562056
ENSG00000136930	PSMB7	proteasome subunit beta 7 [Source:HGNC Symbol;Acc:HGNC:9544]	-0.725084	0.00417326	-0.403063	0.0509463	-1.12761	0.0229237
ENSG00000088832	FKBP1A	FK506 binding protein 1A [Source:HGNC Symbol;Acc:HGNC:3711]	-0.729977	0.00190626	-0.48896	0.0325613	-1.03125	0.0256706
ENSG00000146409	SLC18B1	solute carrier family 18 member B1 [Source:HGNC Symbol;Acc:HGNC:21573]	-0.735707	0.00840275	-0.719075	0.0620367	-0.756498	0.134878
ENSG00000103495	MAZ	MYC associated zinc finger protein [Source:HGNC Symbol;Acc:HGNC:6914]	-0.735797	0.00368803	-0.591908	0.0346165	-0.915659	0.0772488
ENSG00000168273	SMIM4	small integral membrane protein 4 [Source:HGNC Symbol;Acc:HGNC:37257]	-0.736722	0.003432	-0.899949	0.0334688	-0.532687	0.065958
ENSG00000116459	ATP5PB	ATP synthase peripheral stalk-membrane subunit b [Source:HGNC Symbol;Acc:HGNC:840]	-0.73675	0.000705802	-0.783578	0.00722646	-0.678214	0.0864483
ENSG00000119705	SLIRP	SRA stem-loop interacting RNA binding protein [Source:HGNC Symbol;Acc:HGNC:20495]	-0.73847	0.00278953	-0.673253	0.0139079	-0.819991	0.110724
ENSG00000037241	RPL26L1	ribosomal protein L26 like 1 [Source:HGNC Symbol;Acc:HGNC:17050]	-0.739388	0.00661549	-0.74054	0.013954	-0.737947	0.193758
ENSG00000198356	ASNA1	arsA arsenite transporter, ATP-binding, homolog 1 (bacterial) [Source:HGNC Symbol;Acc:HGNC:752]	-0.740141	0.00330987	-0.571582	0.0380527	-0.950839	0.0626639
ENSG00000106305	AIMP2	aminoacyl tRNA synthetase complex interacting multifunctional protein 2 [Source:HGNC Symbol;Acc:HGNC:20609]	-0.742039	0.000167328	-0.701996	0.0149147	-0.792093	0.0153873
ENSG00000092148	HECTD1	HECT domain E3 ubiquitin protein ligase 1 [Source:HGNC Symbol;Acc:HGNC:20157]	-0.742079	0.00518644	-0.601869	0.120719	-0.917342	0.0285519
ENSG00000146066	HIGD2A	HIG1 hypoxia inducible domain family member 2A [Source:HGNC Symbol;Acc:HGNC:28311]	-0.742522	0.000162915	-0.863455	0.00440269	-0.591356	0.0323192
ENSG00000167085	PHB	prohibitin [Source:HGNC Symbol;Acc:HGNC:8912]	-0.742824	0.000127752	-0.640538	0.0107053	-0.870683	0.012908
ENSG00000131174	COX7B	cytochrome c oxidase subunit 7B [Source:HGNC Symbol;Acc:HGNC:2291]	-0.743024	0.000434953	-0.671899	0.00118174	-0.831932	0.0647353
ENSG00000171793	CTPS1	CTP synthase 1 [Source:HGNC Symbol;Acc:HGNC:2519]	-0.743284	0.000474501	-0.633958	0.010939	-0.879941	0.0360954
ENSG00000107819	SFXN3	sideroflexin 3 [Source:HGNC Symbol;Acc:HGNC:16087]	-0.745773	1.67006e-05	-0.736667	0.00690974	-0.757155	0.00195152
ENSG00000128626	MRPS12	mitochondrial ribosomal protein S12 [Source:HGNC Symbol;Acc:HGNC:10380]	-0.748533	3.57202e-06	-0.700482	0.00331503	-0.808596	0.000917962
ENSG00000170606	HSPA4	heat shock protein family A (Hsp70) member 4 [Source:HGNC Symbol;Acc:HGNC:5237]	-0.748584	0.00434606	-0.386917	0.0161522	-1.20067	0.023655
ENSG00000225697	SLC26A6	solute carrier family 26 member 6 [Source:HGNC Symbol;Acc:HGNC:14472]	-0.749673	0.00514104	-0.445685	0.0712908	-1.12966	0.032602
ENSG00000111716	LDHB	lactate dehydrogenase B [Source:HGNC Symbol;Acc:HGNC:6541]	-0.750168	0.000213059	-0.612758	0.00562358	-0.921931	0.02174
ENSG00000152234	ATP5F1A	ATP synthase F1 subunit alpha [Source:HGNC Symbol;Acc:HGNC:823]	-0.751181	0.0041352	-0.645832	0.0358165	-0.882867	0.09403
ENSG00000159199	ATP5MC1	ATP synthase membrane subunit c locus 1 [Source:HGNC Symbol;Acc:HGNC:841]	-0.754184	0.000360668	-0.70878	0.0036585	-0.810939	0.0580777
ENSG00000123297	TSFM	Ts translation elongation factor, mitochondrial [Source:HGNC Symbol;Acc:HGNC:12367]	-0.754759	0.00101864	-0.786818	0.0202656	-0.714684	0.0618879
ENSG00000161203	AP2M1	adaptor related protein complex 2 subunit mu 1 [Source:HGNC Symbol;Acc:HGNC:564]	-0.757625	0.00051637	-0.660538	0.0087624	-0.878984	0.0446494
ENSG00000114942	EEF1B2	eukaryotic translation elongation factor 1 beta 2 [Source:HGNC Symbol;Acc:HGNC:3208]	-0.759615	0.000337331	-0.86636	0.0055254	-0.626184	0.0591643
ENSG00000084623	EIF3I	eukaryotic translation initiation factor 3 subunit I [Source:HGNC Symbol;Acc:HGNC:3272]	-0.763055	0.000181654	-0.679469	0.00702111	-0.867537	0.0269094
ENSG00000135930	EIF4E2	eukaryotic translation initiation factor 4E family member 2 [Source:HGNC Symbol;Acc:HGNC:3293]	-0.763233	0.00974087	-0.513716	0.0837768	-1.07513	0.0772138
ENSG00000177700	POLR2L	RNA polymerase II subunit L [Source:HGNC Symbol;Acc:HGNC:9199]	-0.765089	0.00280178	-0.626769	0.063544	-0.937989	0.0421077
ENSG00000173915	ATP5MD	ATP synthase membrane subunit DAPIT [Source:HGNC Symbol;Acc:HGNC:30889]	-0.767243	0.00706705	-0.636331	0.0160578	-0.930884	0.138716
ENSG00000185442	FAM174B	family with sequence similarity 174 member B [Source:HGNC Symbol;Acc:HGNC:34339]	-0.768654	0.0147448	-0.271578	0.342423	-1.39	0.00442517
ENSG00000170545	SMAGP	small cell adhesion glycoprotein [Source:HGNC Symbol;Acc:HGNC:26918]	-0.768821	0.160866	0.431135	0.144634	-2.26877	0.00150949
ENSG00000033627	ATP6V0A1	ATPase H+ transporting V0 subunit a1 [Source:HGNC Symbol;Acc:HGNC:865]	-0.771073	0.00898213	-0.242514	0.127548	-1.43177	0.00134829
ENSG00000116161	CACYBP	calcyclin binding protein [Source:HGNC Symbol;Acc:HGNC:30423]	-0.773122	0.00239418	-0.826463	0.0116526	-0.706445	0.141528
ENSG00000104738	MCM4	minichromosome maintenance complex component 4 [Source:HGNC Symbol;Acc:HGNC:6947]	-0.779413	0.00457511	-0.812396	0.0811465	-0.738185	0.0288275
ENSG00000213585	VDAC1	voltage dependent anion channel 1 [Source:HGNC Symbol;Acc:HGNC:12669]	-0.780884	5.08418e-06	-0.682941	0.000854117	-0.903312	0.00431509
ENSG00000172115	CYCS	cytochrome c, somatic [Source:HGNC Symbol;Acc:HGNC:19986]	-0.780941	0.000977586	-0.908929	0.00853575	-0.620957	0.0979203
ENSG00000108439	PNPO	pyridoxamine 5'-phosphate oxidase [Source:HGNC Symbol;Acc:HGNC:30260]	-0.784019	0.0176993	-0.734281	0.212813	-0.84619	0.000942827
ENSG00000111669	TPI1	triosephosphate isomerase 1 [Source:HGNC Symbol;Acc:HGNC:12009]	-0.785741	0.00239818	-0.768402	0.0225884	-0.807414	0.100813
ENSG00000113013	HSPA9	heat shock protein family A (Hsp70) member 9 [Source:HGNC Symbol;Acc:HGNC:5244]	-0.786913	0.000221938	-0.745334	0.00271383	-0.838888	0.0500135
ENSG00000143801	PSEN2	presenilin 2 [Source:HGNC Symbol;Acc:HGNC:9509]	-0.789512	0.0224362	-0.208437	0.456435	-1.51586	0.00590467
ENSG00000163468	CCT3	chaperonin containing TCP1 subunit 3 [Source:HGNC Symbol;Acc:HGNC:1616]	-0.79064	0.000117706	-0.723355	0.0117184	-0.874746	0.013729
ENSG00000138675	FGF5	fibroblast growth factor 5 [Source:HGNC Symbol;Acc:HGNC:3683]	-0.790815	0.0893579	-1.2681	0.00954688	-0.194216	0.827471
ENSG00000109971	HSPA8	heat shock protein family A (Hsp70) member 8 [Source:HGNC Symbol;Acc:HGNC:5241]	-0.791926	0.000723248	-0.648896	0.0326221	-0.970713	0.0203712
ENSG00000114395	CYB561D2	cytochrome b561 family member D2 [Source:HGNC Symbol;Acc:HGNC:30253]	-0.792164	0.00224349	-0.580727	0.0325711	-1.05646	0.0425893
ENSG00000106367	AP1S1	adaptor related protein complex 1 subunit sigma 1 [Source:HGNC Symbol;Acc:HGNC:559]	-0.792493	0.00933893	-0.493673	0.0972139	-1.16602	0.0593091
ENSG00000168701	TMEM208	transmembrane protein 208 [Source:HGNC Symbol;Acc:HGNC:25015]	-0.794273	0.00170384	-0.482428	0.00635732	-1.18408	0.0215157
ENSG00000102172	SMS	spermine synthase [Source:HGNC Symbol;Acc:HGNC:11123]	-0.794959	0.00616157	-0.364251	0.167118	-1.33334	0.00397214
ENSG00000118680	MYL12B	myosin light chain 12B [Source:HGNC Symbol;Acc:HGNC:29827]	-0.799831	0.00955358	-0.667499	0.0820341	-0.965246	0.106898
ENSG00000100804	PSMB5	proteasome subunit beta 5 [Source:HGNC Symbol;Acc:HGNC:9542]	-0.802285	0.00911687	-0.459747	0.0596376	-1.23046	0.0578837
ENSG00000109452	INPP4B	inositol polyphosphate-4-phosphatase type II B [Source:HGNC Symbol;Acc:HGNC:6075]	-0.803797	0.00425319	-0.451179	0.0754841	-1.24457	0.0191207
ENSG00000169100	SLC25A6	solute carrier family 25 member 6 [Source:HGNC Symbol;Acc:HGNC:10992]	-0.804492	0.00465694	-1.13723	0.0114285	-0.38857	0.160774
ENSG00000198931	APRT	adenine phosphoribosyltransferase [Source:HGNC Symbol;Acc:HGNC:626]	-0.804682	0.00152706	-0.972659	0.00101115	-0.594711	0.194382
ENSG00000103876	FAH	fumarylacetoacetate hydrolase [Source:HGNC Symbol;Acc:HGNC:3579]	-0.805554	0.000159589	-0.938173	0.00675967	-0.639781	0.01489
ENSG00000120875	DUSP4	dual specificity phosphatase 4 [Source:HGNC Symbol;Acc:HGNC:3070]	-0.806015	0.00263426	-0.785411	0.0182371	-0.83177	0.114157
ENSG00000183688	RFLNB	refilin B [Source:HGNC Symbol;Acc:HGNC:28705]	-0.806481	0.00124883	-0.888561	0.0103454	-0.70388	0.106927
ENSG00000178952	TUFM	Tu translation elongation factor, mitochondrial [Source:HGNC Symbol;Acc:HGNC:12420]	-0.806632	0.00647223	-0.420828	0.0845435	-1.28889	0.0254266
ENSG00000131100	ATP6V1E1	ATPase H+ transporting V1 subunit E1 [Source:HGNC Symbol;Acc:HGNC:857]	-0.807296	0.00830489	-0.326852	0.160251	-1.40785	0.00723438
ENSG00000067829	IDH3G	isocitrate dehydrogenase 3 (NAD(+)) gamma [Source:HGNC Symbol;Acc:HGNC:5386]	-0.80971	0.00210837	-0.48834	0.0500062	-1.21142	0.0120925
ENSG00000184831	APOO	apolipoprotein O [Source:HGNC Symbol;Acc:HGNC:28727]	-0.809999	0.000921811	-0.736323	0.0175162	-0.902094	0.0546712
ENSG00000248905	FMN1	formin 1 [Source:HGNC Symbol;Acc:HGNC:3768]	-0.813455	0.0981011	-0.686944	0.44671	-0.971592	0.00268384
ENSG00000092529	CAPN3	calpain 3 [Source:HGNC Symbol;Acc:HGNC:1480]	-0.814279	0.00838265	-1.09856	0.0135574	-0.458927	0.30801
ENSG00000197061	HIST1H4C	histone cluster 1 H4 family member c [Source:HGNC Symbol;Acc:HGNC:4787]	-0.815488	0.0095398	-0.663436	0.115403	-1.00555	0.0768224
ENSG00000105514	RAB3D	RAB3D, member RAS oncogene family [Source:HGNC Symbol;Acc:HGNC:9779]	-0.818366	0.00250786	-0.49728	0.0293694	-1.21972	0.0230275
ENSG00000135047	CTSL	cathepsin L [Source:HGNC Symbol;Acc:HGNC:2537]	-0.820787	0.00719385	-0.467157	0.00956137	-1.26282	0.0593534
ENSG00000008513	ST3GAL1	ST3 beta-galactoside alpha-2,3-sialyltransferase 1 [Source:HGNC Symbol;Acc:HGNC:10862]	-0.821267	0.00014426	-0.792046	0.0110569	-0.857793	0.0199337
ENSG00000100979	PLTP	phospholipid transfer protein [Source:HGNC Symbol;Acc:HGNC:9093]	-0.821483	0.00155731	-0.718071	0.0756236	-0.950748	0.00806102
ENSG00000126267	COX6B1	cytochrome c oxidase subunit 6B1 [Source:HGNC Symbol;Acc:HGNC:2280]	-0.827114	5.42003e-05	-0.852703	0.00106999	-0.795129	0.038477
ENSG00000161980	POLR3K	RNA polymerase III subunit K [Source:HGNC Symbol;Acc:HGNC:14121]	-0.827369	0.000294484	-0.708575	0.0191658	-0.97586	0.0162603
ENSG00000150753	CCT5	chaperonin containing TCP1 subunit 5 [Source:HGNC Symbol;Acc:HGNC:1618]	-0.832746	0.000252051	-0.817757	0.00651528	-0.851483	0.0451545
ENSG00000127948	POR	cytochrome p450 oxidoreductase [Source:HGNC Symbol;Acc:HGNC:9208]	-0.840559	0.00145058	-0.677306	0.0822814	-1.04463	0.00494876
ENSG00000109519	GRPEL1	GrpE like 1, mitochondrial [Source:HGNC Symbol;Acc:HGNC:19696]	-0.84128	0.00679697	-0.753303	0.115422	-0.95125	0.0448889
ENSG00000138835	RGS3	regulator of G protein signaling 3 [Source:HGNC Symbol;Acc:HGNC:9999]	-0.841771	0.00205975	-0.773544	0.0188074	-0.927054	0.08889
ENSG00000119922	IFIT2	interferon induced protein with tetratricopeptide repeats 2 [Source:HGNC Symbol;Acc:HGNC:5409]	-0.842535	0.45449	0.798023	0.00815001	-2.89323	0.258411
ENSG00000108528	SLC25A11	solute carrier family 25 member 11 [Source:HGNC Symbol;Acc:HGNC:10981]	-0.847419	8.02026e-05	-0.854031	0.0148906	-0.839154	0.00227394
ENSG00000006625	GGCT	gamma-glutamylcyclotransferase [Source:HGNC Symbol;Acc:HGNC:21705]	-0.8488	9.98183e-05	-1.0161	0.00179306	-0.639673	0.030684
ENSG00000052126	PLEKHA5	pleckstrin homology domain containing A5 [Source:HGNC Symbol;Acc:HGNC:30036]	-0.849971	0.000568251	-0.934052	0.000369684	-0.744871	0.125268
ENSG00000030110	BAK1	BCL2 antagonist/killer 1 [Source:HGNC Symbol;Acc:HGNC:949]	-0.850062	0.000978198	-0.663469	0.0351314	-1.0833	0.0224046
ENSG00000135124	P2RX4	purinergic receptor P2X 4 [Source:HGNC Symbol;Acc:HGNC:8535]	-0.854108	0.000411021	-0.667976	0.0453939	-1.08677	0.00120428
ENSG00000134375	TIMM17A	translocase of inner mitochondrial membrane 17A [Source:HGNC Symbol;Acc:HGNC:17315]	-0.854979	0.00423141	-0.581885	0.0749518	-1.19635	0.0376374
ENSG00000163170	BOLA3	bolA family member 3 [Source:HGNC Symbol;Acc:HGNC:24415]	-0.856078	0.000381627	-0.722942	0.0184266	-1.0225	0.0210873
ENSG00000187446	CHP1	calcineurin like EF-hand protein 1 [Source:HGNC Symbol;Acc:HGNC:17433]	-0.856694	0.00235708	-0.680739	0.0161893	-1.07664	0.0702818
ENSG00000148335	NTMT1	N-terminal Xaa-Pro-Lys N-methyltransferase 1 [Source:HGNC Symbol;Acc:HGNC:23373]	-0.857176	0.00359873	-0.691141	0.0109644	-1.06472	0.0981143
ENSG00000106554	CHCHD3	coiled-coil-helix-coiled-coil-helix domain containing 3 [Source:HGNC Symbol;Acc:HGNC:21906]	-0.858034	0.00723805	-0.637645	0.0331141	-1.13352	0.10073
ENSG00000136868	SLC31A1	solute carrier family 31 member 1 [Source:HGNC Symbol;Acc:HGNC:11016]	-0.861736	0.00787372	-0.797716	0.122297	-0.94176	0.0438069
ENSG00000149925	ALDOA	aldolase, fructose-bisphosphate A [Source:HGNC Symbol;Acc:HGNC:414]	-0.863299	0.000765003	-0.690862	0.0092812	-1.07884	0.0409591
ENSG00000084207	GSTP1	glutathione S-transferase pi 1 [Source:HGNC Symbol;Acc:HGNC:4638]	-0.863655	4.69706e-05	-0.783695	0.0021716	-0.963607	0.0197284
ENSG00000265681	RPL17	ribosomal protein L17 [Source:HGNC Symbol;Acc:HGNC:10307]	-0.864071	0.000114689	-0.818293	0.00153215	-0.921293	0.0407837
ENSG00000198648	STK39	serine/threonine kinase 39 [Source:HGNC Symbol;Acc:HGNC:17717]	-0.864128	0.00112758	-1.09096	0.00422334	-0.580592	0.127943
ENSG00000155366	RHOC	ras homolog family member C [Source:HGNC Symbol;Acc:HGNC:669]	-0.867247	2.45109e-05	-0.726311	0.00351644	-1.04342	0.00455462
ENSG00000115541	HSPE1	heat shock protein family E (Hsp10) member 1 [Source:HGNC Symbol;Acc:HGNC:5269]	-0.869114	0.00028609	-0.986146	0.00209688	-0.722825	0.0791385
ENSG00000140263	SORD	sorbitol dehydrogenase [Source:HGNC Symbol;Acc:HGNC:11184]	-0.870757	0.000660401	-0.814794	0.000607204	-0.940711	0.0884164
ENSG00000134809	TIMM10	translocase of inner mitochondrial membrane 10 [Source:HGNC Symbol;Acc:HGNC:11814]	-0.871138	0.00100452	-0.938245	0.0263857	-0.787253	0.0398185
ENSG00000166411	IDH3A	isocitrate dehydrogenase 3 (NAD(+)) alpha [Source:HGNC Symbol;Acc:HGNC:5384]	-0.873329	0.00736669	-0.594009	0.117456	-1.22248	0.0463773
ENSG00000164305	CASP3	caspase 3 [Source:HGNC Symbol;Acc:HGNC:1504]	-0.87621	0.00416152	-0.616755	0.0818308	-1.20053	0.0369549
ENSG00000136295	TTYH3	tweety family member 3 [Source:HGNC Symbol;Acc:HGNC:22222]	-0.879466	0.0085409	-0.971134	0.0173085	-0.764881	0.241954
ENSG00000166794	PPIB	peptidylprolyl isomerase B [Source:HGNC Symbol;Acc:HGNC:9255]	-0.87982	0.000767975	-0.922463	0.0310564	-0.826516	0.0199102
ENSG00000117122	MFAP2	microfibril associated protein 2 [Source:HGNC Symbol;Acc:HGNC:7033]	-0.879968	0.000710921	-0.889573	0.0398252	-0.867962	0.00738129
ENSG00000155363	MOV10	Mov10 RISC complex RNA helicase [Source:HGNC Symbol;Acc:HGNC:7200]	-0.881317	0.000203143	-0.618059	0.00736496	-1.21039	0.00400556
ENSG00000101928	MOSPD1	motile sperm domain containing 1 [Source:HGNC Symbol;Acc:HGNC:25235]	-0.882452	0.000855716	-0.726897	0.0470991	-1.0769	0.0137471
ENSG00000145979	TBC1D7	TBC1 domain family member 7 [Source:HGNC Symbol;Acc:HGNC:21066]	-0.886379	0.00117242	-0.813236	0.0732613	-0.977807	7.21544e-05
ENSG00000164032	H2AFZ	H2A histone family member Z [Source:HGNC Symbol;Acc:HGNC:4741]	-0.886431	0.000511823	-0.757126	0.00727897	-1.04806	0.0436801
ENSG00000180992	MRPL14	mitochondrial ribosomal protein L14 [Source:HGNC Symbol;Acc:HGNC:14279]	-0.887084	0.00349339	-0.624299	0.0133543	-1.21557	0.0649162
ENSG00000137309	HMGA1	high mobility group AT-hook 1 [Source:HGNC Symbol;Acc:HGNC:5010]	-0.887741	0.00100514	-0.981915	0.0212068	-0.770025	0.0508668
ENSG00000156261	CCT8	chaperonin containing TCP1 subunit 8 [Source:HGNC Symbol;Acc:HGNC:1623]	-0.891243	0.00337216	-0.796559	0.000862063	-1.0096	0.142053
ENSG00000105499	PLA2G4C	phospholipase A2 group IVC [Source:HGNC Symbol;Acc:HGNC:9037]	-0.892208	0.00836808	-0.493371	0.20985	-1.39075	0.0118541
ENSG00000131462	TUBG1	tubulin gamma 1 [Source:HGNC Symbol;Acc:HGNC:12417]	-0.892389	0.000670602	-0.548425	0.0228972	-1.32234	0.00187345
ENSG00000123353	ORMDL2	ORMDL sphingolipid biosynthesis regulator 2 [Source:HGNC Symbol;Acc:HGNC:16037]	-0.89267	0.00550914	-0.672317	0.0159199	-1.16811	0.0994713
ENSG00000135931	ARMC9	armadillo repeat containing 9 [Source:HGNC Symbol;Acc:HGNC:20730]	-0.893993	0.00713312	-0.720318	0.0136672	-1.11109	0.133678
ENSG00000048162	NOP16	NOP16 nucleolar protein [Source:HGNC Symbol;Acc:HGNC:26934]	-0.89965	0.000479504	-1.16547	0.00192044	-0.56737	0.0708746
ENSG00000102144	PGK1	phosphoglycerate kinase 1 [Source:HGNC Symbol;Acc:HGNC:8896]	-0.90587	0.000603387	-0.76499	0.0109809	-1.08197	0.0408221
ENSG00000154518	ATP5MC3	ATP synthase membrane subunit c locus 3 [Source:HGNC Symbol;Acc:HGNC:843]	-0.915912	0.000125548	-0.873686	0.00421035	-0.968694	0.0335179
ENSG00000165507	DEPP1	DEPP1, autophagy regulator [Source:HGNC Symbol;Acc:HGNC:23355]	-0.917341	0.000303769	-0.745299	0.039438	-1.13239	0.00104696
ENSG00000042753	AP2S1	adaptor related protein complex 2 subunit sigma 1 [Source:HGNC Symbol;Acc:HGNC:565]	-0.920265	0.000183225	-0.836393	0.0126774	-1.02511	0.0192823
ENSG00000164405	UQCRQ	ubiquinol-cytochrome c reductase complex III subunit VII [Source:HGNC Symbol;Acc:HGNC:29594]	-0.922783	0.000309616	-0.894727	0.00474881	-0.957852	0.0549773
ENSG00000117410	ATP6V0B	ATPase H+ transporting V0 subunit b [Source:HGNC Symbol;Acc:HGNC:861]	-0.929277	0.000482005	-0.723952	0.00844514	-1.18593	0.0269858
ENSG00000117118	SDHB	succinate dehydrogenase complex iron sulfur subunit B [Source:HGNC Symbol;Acc:HGNC:10681]	-0.931526	0.000151359	-0.833144	0.00737503	-1.05451	0.0234482
ENSG00000112695	COX7A2	cytochrome c oxidase subunit 7A2 [Source:HGNC Symbol;Acc:HGNC:2288]	-0.934673	0.00219514	-0.826581	0.013435	-1.06979	0.0925062
ENSG00000085871	MGST2	microsomal glutathione S-transferase 2 [Source:HGNC Symbol;Acc:HGNC:7063]	-0.935759	0.0050728	-0.742746	0.0571648	-1.17702	0.0752947
ENSG00000198715	GLMP	glycosylated lysosomal membrane protein [Source:HGNC Symbol;Acc:HGNC:29436]	-0.942728	0.00087656	-0.762801	0.0493923	-1.16764	0.012221
ENSG00000164687	FABP5	fatty acid binding protein 5 [Source:HGNC Symbol;Acc:HGNC:3560]	-0.95212	0.009922	-0.990399	0.0528122	-0.904271	0.174131
ENSG00000123416	TUBA1B	tubulin alpha 1b [Source:HGNC Symbol;Acc:HGNC:18809]	-0.958081	0.00274688	-0.782608	0.0839797	-1.17742	0.0248793
ENSG00000171385	KCND3	potassium voltage-gated channel subfamily D member 3 [Source:HGNC Symbol;Acc:HGNC:6239]	-0.961436	0.00503623	-0.653052	0.0312506	-1.34692	0.0647567
ENSG00000242616	GNG10	G protein subunit gamma 10 [Source:HGNC Symbol;Acc:HGNC:4402]	-0.962068	0.074991	-0.708869	0.00215867	-1.27857	0.335747
ENSG00000127564	PKMYT1	protein kinase, membrane associated tyrosine/threonine 1 [Source:HGNC Symbol;Acc:HGNC:29650]	-0.968273	0.00482841	-1.2056	0.036209	-0.671608	0.0891918
ENSG00000114054	PCCB	propionyl-CoA carboxylase subunit beta [Source:HGNC Symbol;Acc:HGNC:8654]	-0.974085	0.00324158	-0.76739	0.0149563	-1.23245	0.0837265
ENSG00000167291	TBC1D16	TBC1 domain family member 16 [Source:HGNC Symbol;Acc:HGNC:28356]	-0.974094	0.00122026	-1.13038	0.00341482	-0.77873	0.147373
ENSG00000168003	SLC3A2	solute carrier family 3 member 2 [Source:HGNC Symbol;Acc:HGNC:11026]	-0.975117	0.00540058	-0.620963	0.103167	-1.41781	0.0313161
ENSG00000110955	ATP5F1B	ATP synthase F1 subunit beta [Source:HGNC Symbol;Acc:HGNC:830]	-0.978697	7.19839e-05	-0.84889	0.00904215	-1.14095	0.00850501
ENSG00000130208	APOC1	apolipoprotein C1 [Source:HGNC Symbol;Acc:HGNC:607]	-0.980995	0.000137708	-0.885714	0.0207107	-1.1001	0.00480081
ENSG00000140105	WARS	tryptophanyl-tRNA synthetase [Source:HGNC Symbol;Acc:HGNC:12729]	-0.981089	0.00234147	-0.548143	0.0519584	-1.52227	0.00805128
ENSG00000154553	PDLIM3	PDZ and LIM domain 3 [Source:HGNC Symbol;Acc:HGNC:20767]	-0.981258	0.00814041	-0.929936	0.0835761	-1.04541	0.0995066
ENSG00000168496	FEN1	flap structure-specific endonuclease 1 [Source:HGNC Symbol;Acc:HGNC:3650]	-0.98232	0.00848421	-1.14126	0.0867657	-0.783649	0.0226995
ENSG00000005022	SLC25A5	solute carrier family 25 member 5 [Source:HGNC Symbol;Acc:HGNC:10991]	-0.992921	0.00304563	-1.14095	0.0449422	-0.807882	0.0414747
ENSG00000101444	AHCY	adenosylhomocysteinase [Source:HGNC Symbol;Acc:HGNC:343]	-0.995138	3.91961e-05	-1.05178	0.00842361	-0.924339	0.00202569
ENSG00000146386	ABRACL	ABRA C-terminal like [Source:HGNC Symbol;Acc:HGNC:21230]	-1.00361	0.023975	-1.15051	0.00285724	-0.819982	0.402436
ENSG00000144381	HSPD1	heat shock protein family D (Hsp60) member 1 [Source:HGNC Symbol;Acc:HGNC:5261]	-1.00824	5.10896e-05	-0.999866	0.00115746	-1.0187	0.0339463
ENSG00000153071	DAB2	DAB2, clathrin adaptor protein [Source:HGNC Symbol;Acc:HGNC:2662]	-1.00907	0.00071981	-0.775457	0.00802172	-1.30109	0.034346
ENSG00000170775	GPR37	G protein-coupled receptor 37 [Source:HGNC Symbol;Acc:HGNC:4494]	-1.01234	0.0042183	-0.901283	0.0513295	-1.15115	0.0835946
ENSG00000100412	ACO2	aconitase 2 [Source:HGNC Symbol;Acc:HGNC:118]	-1.01884	0.00176067	-0.606656	0.0209435	-1.53406	0.0145614
ENSG00000124688	MAD2L1BP	MAD2L1 binding protein [Source:HGNC Symbol;Acc:HGNC:21059]	-1.02291	0.00663636	-0.511992	0.191012	-1.66156	0.00558003
ENSG00000100592	DAAM1	dishevelled associated activator of morphogenesis 1 [Source:HGNC Symbol;Acc:HGNC:18142]	-1.02317	1.88146e-05	-0.851912	0.00599965	-1.23724	0.000766249
ENSG00000239388	ASB14	ankyrin repeat and SOCS box containing 14 [Source:HGNC Symbol;Acc:HGNC:19766]	-1.02466	0.0671516	-1.99145	0.00795338	0.183823	0.740469
ENSG00000109846	CRYAB	crystallin alpha B [Source:HGNC Symbol;Acc:HGNC:2389]	-1.03178	0.0084524	-0.3972	0.014521	-1.825	0.0161139
ENSG00000203760	CENPW	centromere protein W [Source:HGNC Symbol;Acc:HGNC:21488]	-1.06676	0.00303597	-0.880605	0.0546825	-1.29946	0.0540187
ENSG00000198937	CCDC167	coiled-coil domain containing 167 [Source:HGNC Symbol;Acc:HGNC:21239]	-1.06895	0.00824654	-0.585793	0.0436579	-1.67289	0.050327
ENSG00000115904	SOS1	SOS Ras/Rac guanine nucleotide exchange factor 1 [Source:HGNC Symbol;Acc:HGNC:11187]	-1.08189	0.0015535	-1.23079	0.00402555	-0.895759	0.156309
ENSG00000165389	SPTSSA	serine palmitoyltransferase small subunit A [Source:HGNC Symbol;Acc:HGNC:20361]	-1.08818	0.00452405	-1.17202	0.0288722	-0.983372	0.146301
ENSG00000071991	CDH19	cadherin 19 [Source:HGNC Symbol;Acc:HGNC:1758]	-1.08843	0.00599412	-1.00189	0.0311582	-1.19661	0.137431
ENSG00000123146	ADGRE5	adhesion G protein-coupled receptor E5 [Source:HGNC Symbol;Acc:HGNC:1711]	-1.09205	1.54206e-05	-1.0426	0.00399498	-1.15387	0.00710251
ENSG00000187479	C11orf96	chromosome 11 open reading frame 96 [Source:HGNC Symbol;Acc:HGNC:38675]	-1.09298	0.00477338	-1.11661	0.0409007	-1.06343	0.120683
ENSG00000174233	ADCY6	adenylate cyclase 6 [Source:HGNC Symbol;Acc:HGNC:237]	-1.09845	0.0230792	-0.794082	0.00476187	-1.4789	0.197165
ENSG00000139974	SLC38A6	solute carrier family 38 member 6 [Source:HGNC Symbol;Acc:HGNC:19863]	-1.10163	0.0209992	-0.604175	0.0082316	-1.72345	0.118234
ENSG00000135116	HRK	harakiri, BCL2 interacting protein [Source:HGNC Symbol;Acc:HGNC:5185]	-1.11819	0.00078968	-0.877752	0.0330892	-1.41874	0.0189658
ENSG00000081181	ARG2	arginase 2 [Source:HGNC Symbol;Acc:HGNC:664]	-1.12281	0.0022242	-1.31695	0.00805066	-0.880138	0.164641
ENSG00000148834	GSTO1	glutathione S-transferase omega 1 [Source:HGNC Symbol;Acc:HGNC:13312]	-1.1243	0.00395507	-0.892476	0.0142911	-1.41407	0.0957341
ENSG00000250565	ATP6V1E2	ATPase H+ transporting V1 subunit E2 [Source:HGNC Symbol;Acc:HGNC:18125]	-1.12548	0.000512975	-1.26129	0.0176206	-0.95572	0.0239293
ENSG00000124253	PCK1	phosphoenolpyruvate carboxykinase 1 [Source:HGNC Symbol;Acc:HGNC:8724]	-1.12549	0.260605	-2.89838	0.00124236	1.09061	0.499508
ENSG00000105928	GSDME	gasdermin E [Source:HGNC Symbol;Acc:HGNC:2810]	-1.12638	0.00565165	-1.08261	0.0310027	-1.1811	0.14251
ENSG00000126803	HSPA2	heat shock protein family A (Hsp70) member 2 [Source:HGNC Symbol;Acc:HGNC:5235]	-1.12756	4.80271e-05	-0.856323	0.00205026	-1.4666	0.00335016
ENSG00000108219	TSPAN14	tetraspanin 14 [Source:HGNC Symbol;Acc:HGNC:23303]	-1.15218	1.01986e-06	-1.15313	0.000947308	-1.15099	0.00293108
ENSG00000012660	ELOVL5	ELOVL fatty acid elongase 5 [Source:HGNC Symbol;Acc:HGNC:21308]	-1.16088	0.00502343	-0.854275	0.000180936	-1.54413	0.106408
ENSG00000008735	MAPK8IP2	mitogen-activated protein kinase 8 interacting protein 2 [Source:HGNC Symbol;Acc:HGNC:6883]	-1.16849	0.0019189	-1.2387	0.00413689	-1.08073	0.152354
ENSG00000111696	NT5DC3	5'-nucleotidase domain containing 3 [Source:HGNC Symbol;Acc:HGNC:30826]	-1.17405	0.000600259	-1.02696	0.0339933	-1.35792	0.0176613
ENSG00000156709	AIFM1	apoptosis inducing factor mitochondria associated 1 [Source:HGNC Symbol;Acc:HGNC:8768]	-1.18233	4.33364e-05	-1.03118	0.00464608	-1.37128	0.00998017
ENSG00000114200	BCHE	butyrylcholinesterase [Source:HGNC Symbol;Acc:HGNC:983]	-1.1932	0.000806231	-1.34563	0.00816058	-1.00265	0.0904564
ENSG00000163637	PRICKLE2	prickle planar cell polarity protein 2 [Source:HGNC Symbol;Acc:HGNC:20340]	-1.19477	0.00622447	-0.507412	0.040281	-2.05396	0.0121022
ENSG00000100297	MCM5	minichromosome maintenance complex component 5 [Source:HGNC Symbol;Acc:HGNC:6948]	-1.19521	0.00045423	-1.10318	0.000974105	-1.31025	0.0714052
ENSG00000128298	BAIAP2L2	BAI1 associated protein 2 like 2 [Source:HGNC Symbol;Acc:HGNC:26203]	-1.20758	0.00864032	-0.895434	0.152362	-1.59776	0.0405499
ENSG00000175305	CCNE2	cyclin E2 [Source:HGNC Symbol;Acc:HGNC:1590]	-1.20773	0.00213578	-1.53209	0.0103132	-0.802267	0.134495
ENSG00000104490	NCALD	neurocalcin delta [Source:HGNC Symbol;Acc:HGNC:7655]	-1.21409	0.00200536	-0.955081	0.00837564	-1.53786	0.0698482
ENSG00000254986	DPP3	dipeptidyl peptidase 3 [Source:HGNC Symbol;Acc:HGNC:3008]	-1.22059	0.00344946	-0.791082	0.0255214	-1.75746	0.0436109
ENSG00000164045	CDC25A	cell division cycle 25A [Source:HGNC Symbol;Acc:HGNC:1725]	-1.22219	0.0217237	-0.764857	0.00685362	-1.79386	0.151133
ENSG00000106066	CPVL	carboxypeptidase, vitellogenic like [Source:HGNC Symbol;Acc:HGNC:14399]	-1.22923	0.00183176	-1.41296	0.00561082	-0.999561	0.160301
ENSG00000110092	CCND1	cyclin D1 [Source:HGNC Symbol;Acc:HGNC:1582]	-1.2386	0.0083395	-0.791453	0.132061	-1.79753	0.0426387
ENSG00000239672	NME1	NME/NM23 nucleoside diphosphate kinase 1 [Source:HGNC Symbol;Acc:HGNC:7849]	-1.24508	0.000137471	-1.51238	0.00484756	-0.910944	0.00474863
ENSG00000188229	TUBB4B	tubulin beta 4B class IVb [Source:HGNC Symbol;Acc:HGNC:20771]	-1.25705	0.00582505	-0.719309	0.092321	-1.92923	0.0282817
ENSG00000123892	RAB38	RAB38, member RAS oncogene family [Source:HGNC Symbol;Acc:HGNC:9776]	-1.25822	0.000721232	-1.23387	0.0392518	-1.28867	0.0127441
ENSG00000067225	PKM	pyruvate kinase M1/2 [Source:HGNC Symbol;Acc:HGNC:9021]	-1.26673	0.000863475	-0.91235	0.00393496	-1.7097	0.032533
ENSG00000113749	HRH2	histamine receptor H2 [Source:HGNC Symbol;Acc:HGNC:5183]	-1.26947	0.000287383	-1.20085	0.00809984	-1.35524	0.0409633
ENSG00000174939	ASPHD1	aspartate beta-hydroxylase domain containing 1 [Source:HGNC Symbol;Acc:HGNC:27380]	-1.27636	0.00648268	-1.36053	0.0738923	-1.17114	0.0761875
ENSG00000153208	MERTK	MER proto-oncogene, tyrosine kinase [Source:HGNC Symbol;Acc:HGNC:7027]	-1.28377	0.00522557	-1.62275	0.0215225	-0.860051	0.183545
ENSG00000143147	GPR161	G protein-coupled receptor 161 [Source:HGNC Symbol;Acc:HGNC:23694]	-1.28495	0.00625514	-0.780348	0.215002	-1.91569	0.00128263
ENSG00000095794	CREM	cAMP responsive element modulator [Source:HGNC Symbol;Acc:HGNC:2352]	-1.29042	0.00347979	-0.731776	0.00937176	-1.98872	0.0304823
ENSG00000122952	ZWINT	ZW10 interacting kinetochore protein [Source:HGNC Symbol;Acc:HGNC:13195]	-1.29224	0.00101069	-1.13497	0.00448882	-1.48883	0.0748269
ENSG00000078237	TIGAR	TP53 induced glycolysis regulatory phosphatase [Source:HGNC Symbol;Acc:HGNC:1185]	-1.29509	0.000606128	-0.962156	0.00183486	-1.71126	0.0326182
ENSG00000111640	GAPDH	glyceraldehyde-3-phosphate dehydrogenase [Source:HGNC Symbol;Acc:HGNC:4141]	-1.29653	9.46399e-05	-1.32823	0.00267429	-1.25691	0.0391739
ENSG00000100068	LRP5L	LDL receptor related protein 5 like [Source:HGNC Symbol;Acc:HGNC:25323]	-1.30215	0.0245464	-2.35925	1.24794e-05	0.0192183	0.972881
ENSG00000143942	CHAC2	ChaC cation transport regulator homolog 2 [Source:HGNC Symbol;Acc:HGNC:32363]	-1.30753	0.000817847	-1.3807	0.0339918	-1.21607	0.0145141
ENSG00000169856	ONECUT1	one cut homeobox 1 [Source:HGNC Symbol;Acc:HGNC:8138]	-1.34606	0.00736165	-0.990353	0.104343	-1.79069	0.05929
ENSG00000097021	ACOT7	acyl-CoA thioesterase 7 [Source:HGNC Symbol;Acc:HGNC:24157]	-1.35312	3.31419e-05	-1.05302	0.00156851	-1.72824	0.00362378
ENSG00000120306	CYSTM1	cysteine rich transmembrane module containing 1 [Source:HGNC Symbol;Acc:HGNC:30239]	-1.37607	0.00326209	-0.988658	0.00754862	-1.86032	0.0706911
ENSG00000087510	TFAP2C	transcription factor AP-2 gamma [Source:HGNC Symbol;Acc:HGNC:11744]	-1.3894	0.00133324	-1.71888	0.0040941	-0.977551	0.149652
ENSG00000170345	FOS	Fos proto-oncogene, AP-1 transcription factor subunit [Source:HGNC Symbol;Acc:HGNC:3796]	-1.39011	0.00619876	-1.30132	0.0858374	-1.50109	0.0711426
ENSG00000158089	GALNT14	polypeptide N-acetylgalactosaminyltransferase 14 [Source:HGNC Symbol;Acc:HGNC:22946]	-1.39543	0.00146677	-1.75179	0.00995901	-0.949983	0.0984398
ENSG00000176749	CDK5R1	cyclin dependent kinase 5 regulatory subunit 1 [Source:HGNC Symbol;Acc:HGNC:1775]	-1.39669	0.00045266	-1.27597	0.00142272	-1.54759	0.0669874
ENSG00000152684	PELO	pelota mRNA surveillance and ribosome rescue factor [Source:HGNC Symbol;Acc:HGNC:8829]	-1.39701	0.00439131	-0.812609	0.0311441	-2.12752	0.035055
ENSG00000145194	ECE2	endothelin converting enzyme 2 [Source:HGNC Symbol;Acc:HGNC:13275]	-1.40261	0.00372189	-1.10298	0.0273536	-1.77715	0.0794427
ENSG00000116489	CAPZA1	capping actin protein of muscle Z-line subunit alpha 1 [Source:HGNC Symbol;Acc:HGNC:1488]	-1.4041	0.00037116	-1.30233	0.00374758	-1.5313	0.0563939
ENSG00000206432	TMEM200C	transmembrane protein 200C [Source:HGNC Symbol;Acc:HGNC:37208]	-1.40516	0.00695169	-1.09655	0.04269	-1.79091	0.102059
ENSG00000112208	BAG2	BCL2 associated athanogene 2 [Source:HGNC Symbol;Acc:HGNC:938]	-1.41075	0.00562348	-1.10545	0.122786	-1.79237	0.0328044
ENSG00000187688	TRPV2	transient receptor potential cation channel subfamily V member 2 [Source:HGNC Symbol;Acc:HGNC:18082]	-1.41276	0.00345532	-1.02263	0.0898688	-1.90043	0.0270296
ENSG00000164175	SLC45A2	solute carrier family 45 member 2 [Source:HGNC Symbol;Acc:HGNC:16472]	-1.4208	0.0333787	-0.492269	0.527583	-2.58147	0.00937543
ENSG00000077152	UBE2T	ubiquitin conjugating enzyme E2 T [Source:HGNC Symbol;Acc:HGNC:25009]	-1.42235	0.000306796	-1.42081	0.0306489	-1.42427	0.00181451
ENSG00000143320	CRABP2	cellular retinoic acid binding protein 2 [Source:HGNC Symbol;Acc:HGNC:2339]	-1.45314	0.0178188	-0.57667	0.375995	-2.54872	0.00745275
ENSG00000166851	PLK1	polo like kinase 1 [Source:HGNC Symbol;Acc:HGNC:9077]	-1.47106	0.0039803	-1.38083	0.110637	-1.58384	0.00486754
ENSG00000131730	CKMT2	creatine kinase, mitochondrial 2 [Source:HGNC Symbol;Acc:HGNC:1996]	-1.48195	0.00348728	-1.0221	0.0184303	-2.05676	0.0579059
ENSG00000121211	MND1	meiotic nuclear divisions 1 [Source:HGNC Symbol;Acc:HGNC:24839]	-1.49372	0.0459009	-1.96744	0.00571821	-0.901558	0.566351
ENSG00000123975	CKS2	CDC28 protein kinase regulatory subunit 2 [Source:HGNC Symbol;Acc:HGNC:2000]	-1.49484	3.49277e-05	-1.79811	0.000398969	-1.11576	0.0223209
ENSG00000157404	KIT	KIT proto-oncogene receptor tyrosine kinase [Source:HGNC Symbol;Acc:HGNC:6342]	-1.50375	0.00556694	-2.01414	0.0108152	-0.865765	0.256371
ENSG00000198805	PNP	purine nucleoside phosphorylase [Source:HGNC Symbol;Acc:HGNC:7892]	-1.5123	0.0268593	-1.93645	0.126709	-0.982109	0.00524732
ENSG00000167553	TUBA1C	tubulin alpha 1c [Source:HGNC Symbol;Acc:HGNC:20768]	-1.53256	0.00239744	-0.978628	0.0216192	-2.22497	0.0307955
ENSG00000114854	TNNC1	troponin C1, slow skeletal and cardiac type [Source:HGNC Symbol;Acc:HGNC:11943]	-1.55672	0.00961747	-2.34516	0.0213462	-0.571163	0.00918339
ENSG00000147255	IGSF1	immunoglobulin superfamily member 1 [Source:HGNC Symbol;Acc:HGNC:5948]	-1.55997	0.128121	-3.4604	0.00818467	0.815552	0.440195
ENSG00000170500	LONRF2	LON peptidase N-terminal domain and ring finger 2 [Source:HGNC Symbol;Acc:HGNC:24788]	-1.56301	0.00372077	-1.12195	0.0269592	-2.11433	0.0628802
ENSG00000117724	CENPF	centromere protein F [Source:HGNC Symbol;Acc:HGNC:1857]	-1.5957	0.00441812	-1.59635	0.0345428	-1.59489	0.124173
ENSG00000188467	SLC24A5	solute carrier family 24 member 5 [Source:HGNC Symbol;Acc:HGNC:20611]	-1.59959	0.000512076	-1.36038	0.0133066	-1.8986	0.0344836
ENSG00000091428	RAPGEF4	Rap guanine nucleotide exchange factor 4 [Source:HGNC Symbol;Acc:HGNC:16626]	-1.60603	0.00418046	-0.792093	0.0657689	-2.62344	0.00992503
ENSG00000158164	TMSB15A	thymosin beta 15a [Source:HGNC Symbol;Acc:HGNC:30744]	-1.6142	0.00528971	-1.29194	0.0257014	-2.01704	0.103341
ENSG00000142149	HUNK	hormonally up-regulated Neu-associated kinase [Source:HGNC Symbol;Acc:HGNC:13326]	-1.61669	0.00110536	-1.71799	0.0311994	-1.49007	0.0346415
ENSG00000175592	FOSL1	FOS like 1, AP-1 transcription factor subunit [Source:HGNC Symbol;Acc:HGNC:13718]	-1.64565	0.00475565	-1.27955	0.0667642	-2.10328	0.0622049
ENSG00000143333	RGS16	regulator of G protein signaling 16 [Source:HGNC Symbol;Acc:HGNC:9997]	-1.66447	0.000976014	-1.69928	0.00393196	-1.62095	0.10867
ENSG00000182481	KPNA2	karyopherin subunit alpha 2 [Source:HGNC Symbol;Acc:HGNC:6395]	-1.67189	0.000579968	-1.34249	0.00795461	-2.08363	0.0360985
ENSG00000131187	F12	coagulation factor XII [Source:HGNC Symbol;Acc:HGNC:3530]	-1.68048	0.00466036	-1.91689	0.0231323	-1.38496	0.170316
ENSG00000116711	PLA2G4A	phospholipase A2 group IVA [Source:HGNC Symbol;Acc:HGNC:9035]	-1.68507	0.00315889	-1.35622	0.0842051	-2.09612	0.0308688
ENSG00000123374	CDK2	cyclin dependent kinase 2 [Source:HGNC Symbol;Acc:HGNC:1771]	-1.69344	0.00229354	-1.12359	0.0279148	-2.40574	0.0319739
ENSG00000133216	EPHB2	EPH receptor B2 [Source:HGNC Symbol;Acc:HGNC:3393]	-1.72152	0.00553159	-1.1478	0.000996711	-2.43867	0.0843464
ENSG00000185664	PMEL	premelanosome protein [Source:HGNC Symbol;Acc:HGNC:10880]	-1.72358	0.00175932	-1.22637	0.0439878	-2.3451	0.0248416
ENSG00000069482	GAL	galanin and GMAP prepropeptide [Source:HGNC Symbol;Acc:HGNC:4114]	-1.72378	0.00860193	-2.36004	0.0259933	-0.928455	0.206147
ENSG00000204583	LRCOL1	leucine rich colipase like 1 [Source:HGNC Symbol;Acc:HGNC:44160]	-1.7484	0.0286805	-0.990797	0.400982	-2.69541	0.00866232
ENSG00000152137	HSPB8	heat shock protein family B (small) member 8 [Source:HGNC Symbol;Acc:HGNC:30171]	-1.76184	0.00618919	-1.43659	0.125009	-2.16841	0.035822
ENSG00000005884	ITGA3	integrin subunit alpha 3 [Source:HGNC Symbol;Acc:HGNC:6139]	-1.77903	0.000366434	-1.59546	0.0213074	-2.0085	0.0208528
ENSG00000100162	CENPM	centromere protein M [Source:HGNC Symbol;Acc:HGNC:18352]	-1.83172	6.35482e-05	-1.83378	9.32852e-05	-1.82915	0.0493633
ENSG00000147439	BIN3	bridging integrator 3 [Source:HGNC Symbol;Acc:HGNC:1054]	-1.83693	0.0613295	-0.874367	0.000823167	-3.04013	0.197526
ENSG00000156885	COX6A2	cytochrome c oxidase subunit 6A2 [Source:HGNC Symbol;Acc:HGNC:2279]	-1.86068	0.00332054	-2.04195	0.0444912	-1.6341	0.0720589
ENSG00000154639	CXADR	CXADR, Ig-like cell adhesion molecule [Source:HGNC Symbol;Acc:HGNC:2559]	-1.88495	0.00424002	-2.06639	0.0028958	-1.65814	0.222413
ENSG00000101134	DOK5	docking protein 5 [Source:HGNC Symbol;Acc:HGNC:16173]	-1.89546	0.0132967	-1.47725	0.00751425	-2.41821	0.172844
ENSG00000127920	GNG11	G protein subunit gamma 11 [Source:HGNC Symbol;Acc:HGNC:4403]	-1.91604	0.00021231	-1.6895	0.0184568	-2.19921	0.0128228
ENSG00000128564	VGF	VGF nerve growth factor inducible [Source:HGNC Symbol;Acc:HGNC:12684]	-1.91977	0.053362	-0.109377	0.903627	-4.18275	0.000248312
ENSG00000178726	THBD	thrombomodulin [Source:HGNC Symbol;Acc:HGNC:11784]	-1.9268	0.00935743	-1.38291	0.0638052	-2.60666	0.093826
ENSG00000164611	PTTG1	pituitary tumor-transforming 1 [Source:HGNC Symbol;Acc:HGNC:9690]	-1.93053	7.58702e-05	-1.68694	0.00459134	-2.23501	0.0162422
ENSG00000128917	DLL4	delta like canonical Notch ligand 4 [Source:HGNC Symbol;Acc:HGNC:2910]	-1.95511	0.00186592	-1.17457	0.0840576	-2.93079	0.00249259
ENSG00000058866	DGKG	diacylglycerol kinase gamma [Source:HGNC Symbol;Acc:HGNC:2853]	-1.96341	0.00103565	-2.20354	0.00343916	-1.66325	0.13228
ENSG00000181195	PENK	proenkephalin [Source:HGNC Symbol;Acc:HGNC:8831]	-1.96438	0.00164118	-1.61712	0.0175288	-2.39845	0.0610498
ENSG00000092068	SLC7A8	solute carrier family 7 member 8 [Source:HGNC Symbol;Acc:HGNC:11066]	-1.9715	0.00010926	-1.69018	0.00221032	-2.32316	0.0240001
ENSG00000080644	CHRNA3	cholinergic receptor nicotinic alpha 3 subunit [Source:HGNC Symbol;Acc:HGNC:1957]	-1.97279	0.00973503	-2.36126	0.0290723	-1.48721	0.246596
ENSG00000101412	E2F1	E2F transcription factor 1 [Source:HGNC Symbol;Acc:HGNC:3113]	-1.99098	0.0198124	-3.03557	0.00568593	-0.685235	0.586607
ENSG00000163536	SERPINI1	serpin family I member 1 [Source:HGNC Symbol;Acc:HGNC:8943]	-2.01143	0.00986193	-2.27057	0.0893183	-1.68752	0.0666952
ENSG00000206535	LNP1	leukemia NUP98 fusion partner 1 [Source:HGNC Symbol;Acc:HGNC:28014]	-2.0242	0.00912539	-1.07359	0.00489856	-3.21246	0.0607241
ENSG00000120738	EGR1	early growth response 1 [Source:HGNC Symbol;Acc:HGNC:3238]	-2.03888	0.00490282	-2.85668	0.00555946	-1.01662	0.280279
ENSG00000079385	CEACAM1	carcinoembryonic antigen related cell adhesion molecule 1 [Source:HGNC Symbol;Acc:HGNC:1814]	-2.03907	2.15371e-06	-2.32985	0.00053832	-1.67559	0.000200301
ENSG00000134057	CCNB1	cyclin B1 [Source:HGNC Symbol;Acc:HGNC:1579]	-2.04766	0.000577242	-1.97749	0.0438258	-2.13538	0.00296132
ENSG00000131153	GINS2	GINS complex subunit 2 [Source:HGNC Symbol;Acc:HGNC:24575]	-2.05858	0.00561603	-2.49496	0.0177099	-1.51309	0.216991
ENSG00000143369	ECM1	extracellular matrix protein 1 [Source:HGNC Symbol;Acc:HGNC:3153]	-2.06658	0.00377136	-1.05387	0.0414418	-3.33248	0.0134586
ENSG00000176406	RIMS2	regulating synaptic membrane exocytosis 2 [Source:HGNC Symbol;Acc:HGNC:17283]	-2.07286	0.00302638	-1.80756	0.0119385	-2.40448	0.107303
ENSG00000196843	ARID5A	AT-rich interaction domain 5A [Source:HGNC Symbol;Acc:HGNC:17361]	-2.07434	0.00980208	-2.93436	0.0230355	-0.999323	0.239307
ENSG00000136999	NOV	nephroblastoma overexpressed [Source:HGNC Symbol;Acc:HGNC:7885]	-2.07831	0.00685404	-2.12869	0.0733404	-2.01534	0.0930352
ENSG00000144354	CDCA7	cell division cycle associated 7 [Source:HGNC Symbol;Acc:HGNC:14628]	-2.08096	0.0153404	-2.32123	0.00565532	-1.78063	0.333312
ENSG00000152689	RASGRP3	RAS guanyl releasing protein 3 [Source:HGNC Symbol;Acc:HGNC:14545]	-2.12001	1.40546e-05	-2.32541	0.000182554	-1.86327	0.0282938
ENSG00000124839	RAB17	RAB17, member RAS oncogene family [Source:HGNC Symbol;Acc:HGNC:16523]	-2.13411	9.21877e-05	-2.47598	0.00138667	-1.70678	0.0427887
ENSG00000197635	DPP4	dipeptidyl peptidase 4 [Source:HGNC Symbol;Acc:HGNC:3009]	-2.16935	0.00323833	-1.83371	0.0313123	-2.58889	0.0819948
ENSG00000140795	MYLK3	myosin light chain kinase 3 [Source:HGNC Symbol;Acc:HGNC:29826]	-2.1764	0.00776918	-3.00078	0.00761554	-1.14594	0.343331
ENSG00000109805	NCAPG	non-SMC condensin I complex subunit G [Source:HGNC Symbol;Acc:HGNC:24304]	-2.18535	0.00457687	-2.47946	0.0367645	-1.81773	0.123451
ENSG00000172159	FRMD3	FERM domain containing 3 [Source:HGNC Symbol;Acc:HGNC:24125]	-2.21056	0.00719412	-1.20246	0.0718995	-3.47068	0.0366827
ENSG00000013588	GPRC5A	G protein-coupled receptor class C group 5 member A [Source:HGNC Symbol;Acc:HGNC:9836]	-2.21433	0.00403759	-2.50302	0.0655554	-1.85345	0.0138308
ENSG00000167513	CDT1	chromatin licensing and DNA replication factor 1 [Source:HGNC Symbol;Acc:HGNC:24576]	-2.21839	0.00645736	-2.27595	0.034937	-2.14643	0.159791
ENSG00000255346	NOX5	NADPH oxidase 5 [Source:HGNC Symbol;Acc:HGNC:14874]	-2.26101	0.000240427	-2.5154	0.00660607	-1.94303	0.0424534
ENSG00000162894	FCMR	Fc fragment of IgM receptor [Source:HGNC Symbol;Acc:HGNC:14315]	-2.27488	0.00358135	-2.14657	0.00608519	-2.43526	0.148562
ENSG00000197106	SLC6A17	solute carrier family 6 member 17 [Source:HGNC Symbol;Acc:HGNC:31399]	-2.30908	3.50964e-05	-1.76768	0.000272264	-2.98583	0.00497033
ENSG00000142945	KIF2C	kinesin family member 2C [Source:HGNC Symbol;Acc:HGNC:6393]	-2.31275	0.00207747	-2.18323	0.0407766	-2.47465	0.0590243
ENSG00000137804	NUSAP1	nucleolar and spindle associated protein 1 [Source:HGNC Symbol;Acc:HGNC:18538]	-2.39156	0.00627875	-2.7545	0.0784992	-1.93789	0.0126492
ENSG00000171130	ATP6V0E2	ATPase H+ transporting V0 subunit e2 [Source:HGNC Symbol;Acc:HGNC:21723]	-2.40929	0.00457677	-1.5142	0.00969082	-3.52815	0.0568937
ENSG00000164109	MAD2L1	mitotic arrest deficient 2 like 1 [Source:HGNC Symbol;Acc:HGNC:6763]	-2.41477	0.00910983	-1.79426	0.021028	-3.19041	0.122758
ENSG00000172183	ISG20	interferon stimulated exonuclease gene 20 [Source:HGNC Symbol;Acc:HGNC:6130]	-2.48674	0.00890589	-1.90338	0.0505535	-3.21592	0.10969
ENSG00000091651	ORC6	origin recognition complex subunit 6 [Source:HGNC Symbol;Acc:HGNC:17151]	-2.48922	0.00127604	-2.3759	0.004731	-2.63086	0.102486
ENSG00000196549	MME	membrane metalloendopeptidase [Source:HGNC Symbol;Acc:HGNC:7154]	-2.493	0.00553354	-3.24525	0.0241858	-1.55269	0.160127
ENSG00000126550	HTN1	histatin 1 [Source:HGNC Symbol;Acc:HGNC:5283]	-2.49341	0.0128352	-0.881282	0.299384	-4.50857	0.00413815
ENSG00000169116	PARM1	prostate androgen-regulated mucin-like protein 1 [Source:HGNC Symbol;Acc:HGNC:24536]	-2.51269	0.0071038	-2.50065	0.0736619	-2.52775	0.0992699
ENSG00000135119	RNFT2	ring finger protein, transmembrane 2 [Source:HGNC Symbol;Acc:HGNC:25905]	-2.53762	0.00590741	-2.10007	0.00175029	-3.08456	0.145363
ENSG00000121769	FABP3	fatty acid binding protein 3 [Source:HGNC Symbol;Acc:HGNC:3557]	-2.55378	0.000104257	-2.80795	0.00104857	-2.23607	0.0555983
ENSG00000128645	HOXD1	homeobox D1 [Source:HGNC Symbol;Acc:HGNC:5132]	-2.55957	2.36131e-05	-2.41394	0.00326897	-2.7416	0.0121222
ENSG00000135744	AGT	angiotensinogen [Source:HGNC Symbol;Acc:HGNC:333]	-2.5742	0.000640265	-3.64404	0.000876936	-1.2369	0.00080651
ENSG00000101447	FAM83D	family with sequence similarity 83 member D [Source:HGNC Symbol;Acc:HGNC:16122]	-2.5777	0.00201056	-2.47652	0.065722	-2.70418	0.0193138
ENSG00000181773	GPR3	G protein-coupled receptor 3 [Source:HGNC Symbol;Acc:HGNC:4484]	-2.61688	3.94917e-05	-2.18451	0.0014004	-3.15734	0.0114088
ENSG00000182508	LHFPL1	LHFPL tetraspan subfamily member 1 [Source:HGNC Symbol;Acc:HGNC:6587]	-2.619	0.00167455	-2.03926	0.0408548	-3.34367	0.0343304
ENSG00000137135	ARHGEF39	Rho guanine nucleotide exchange factor 39 [Source:HGNC Symbol;Acc:HGNC:25909]	-2.64764	0.00545447	-2.57982	0.0685975	-2.73241	0.0833987
ENSG00000172927	MYEOV	myeloma overexpressed [Source:HGNC Symbol;Acc:HGNC:7563]	-2.6609	0.00147492	-2.30309	0.0608616	-3.10816	0.019209
ENSG00000116741	RGS2	regulator of G protein signaling 2 [Source:HGNC Symbol;Acc:HGNC:9998]	-2.70953	0.00115047	-2.07909	0.0135357	-3.49758	0.0412828
ENSG00000135914	HTR2B	5-hydroxytryptamine receptor 2B [Source:HGNC Symbol;Acc:HGNC:5294]	-2.72555	6.25688e-05	-3.18719	0.000564612	-2.14851	0.0426214
ENSG00000187957	DNER	delta/notch like EGF repeat containing [Source:HGNC Symbol;Acc:HGNC:24456]	-2.76493	0.00345583	-2.54783	0.0916095	-3.03631	0.0216729
ENSG00000175899	A2M	alpha-2-macroglobulin [Source:HGNC Symbol;Acc:HGNC:7]	-2.78566	9.88434e-08	-2.78252	0.00047499	-2.78959	0.000459909
ENSG00000197444	OGDHL	oxoglutarate dehydrogenase like [Source:HGNC Symbol;Acc:HGNC:25590]	-2.79318	0.00173341	-2.54715	0.0390339	-3.10072	0.0508981
ENSG00000129195	PIMREG	PICALM interacting mitotic regulator [Source:HGNC Symbol;Acc:HGNC:25483]	-2.8178	0.0027106	-2.15304	0.0461378	-3.64875	0.0468461
ENSG00000124610	HIST1H1A	histone cluster 1 H1 family member a [Source:HGNC Symbol;Acc:HGNC:4715]	-2.82536	0.00360469	-3.11688	0.0575742	-2.46096	0.0395245
ENSG00000085999	RAD54L	RAD54 like [Source:HGNC Symbol;Acc:HGNC:9826]	-2.86191	0.00639986	-2.87804	0.0791345	-2.84174	0.0772175
ENSG00000100526	CDKN3	cyclin dependent kinase inhibitor 3 [Source:HGNC Symbol;Acc:HGNC:1791]	-2.86792	0.00941523	-1.75469	0.0102495	-4.25947	0.0866625
ENSG00000108515	ENO3	enolase 3 [Source:HGNC Symbol;Acc:HGNC:3354]	-2.89153	0.00370535	-1.43225	0.125095	-4.71563	0.00125331
ENSG00000178999	AURKB	aurora kinase B [Source:HGNC Symbol;Acc:HGNC:11390]	-2.91433	0.00464376	-2.77358	0.0744307	-3.09027	0.062186
ENSG00000169607	CKAP2L	cytoskeleton associated protein 2 like [Source:HGNC Symbol;Acc:HGNC:26877]	-2.93114	0.00613373	-3.41663	0.0502656	-2.32429	0.106207
ENSG00000109072	VTN	vitronectin [Source:HGNC Symbol;Acc:HGNC:12724]	-2.93378	0.0145521	-4.32935	0.00572519	-1.18932	0.503046
ENSG00000103175	WFDC1	WAP four-disulfide core domain 1 [Source:HGNC Symbol;Acc:HGNC:15466]	-2.94758	0.000149914	-2.87473	0.00284929	-3.03864	0.0443145
ENSG00000094804	CDC6	cell division cycle 6 [Source:HGNC Symbol;Acc:HGNC:1744]	-2.95444	0.00687563	-3.29019	0.0323264	-2.53475	0.183786
ENSG00000048052	HDAC9	histone deacetylase 9 [Source:HGNC Symbol;Acc:HGNC:14065]	-2.97928	0.000298498	-2.98011	0.0232103	-2.97826	0.0115463
ENSG00000147676	MAL2	mal, T cell differentiation protein 2 (gene/pseudogene) [Source:HGNC Symbol;Acc:HGNC:13634]	-2.98138	0.00624086	-2.82882	0.0553034	-3.17207	0.11425
ENSG00000112984	KIF20A	kinesin family member 20A [Source:HGNC Symbol;Acc:HGNC:9787]	-2.99011	0.0079647	-2.83738	0.128695	-3.18104	0.0293966
ENSG00000122477	LRRC39	leucine rich repeat containing 39 [Source:HGNC Symbol;Acc:HGNC:28228]	-3.0127	2.87373e-06	-3.11468	0.000149337	-2.88523	0.0143677
ENSG00000180104	EXOC3	exocyst complex component 3 [Source:HGNC Symbol;Acc:HGNC:30378]	-3.03972	4.25036e-05	-2.62231	0.00310887	-3.56147	0.0116316
ENSG00000121152	NCAPH	non-SMC condensin I complex subunit H [Source:HGNC Symbol;Acc:HGNC:1112]	-3.05465	0.0085017	-3.13422	0.0666143	-2.95519	0.130443
ENSG00000130477	UNC13A	unc-13 homolog A [Source:HGNC Symbol;Acc:HGNC:23150]	-3.06727	0.00311335	-3.49499	0.0262798	-2.53264	0.117536
ENSG00000123485	HJURP	Holliday junction recognition protein [Source:HGNC Symbol;Acc:HGNC:25444]	-3.09997	0.00316616	-2.78139	0.0716163	-3.49821	0.042627
ENSG00000179388	EGR3	early growth response 3 [Source:HGNC Symbol;Acc:HGNC:3240]	-3.10698	0.000213469	-2.93486	9.09523e-05	-3.32213	0.0639554
ENSG00000105011	ASF1B	anti-silencing function 1B histone chaperone [Source:HGNC Symbol;Acc:HGNC:20996]	-3.10932	0.001736	-3.00522	0.0610507	-3.23944	0.0178151
ENSG00000137571	SLCO5A1	solute carrier organic anion transporter family member 5A1 [Source:HGNC Symbol;Acc:HGNC:19046]	-3.12406	0.00099452	-3.33462	0.0165043	-2.86085	0.0708828
ENSG00000144837	PLA1A	phospholipase A1 member A [Source:HGNC Symbol;Acc:HGNC:17661]	-3.1498	0.00323838	-2.39438	0.0877502	-4.09407	0.0278559
ENSG00000189057	FAM111B	family with sequence similarity 111 member B [Source:HGNC Symbol;Acc:HGNC:24200]	-3.22997	0.00295834	-3.35586	0.0472696	-3.0726	0.066063
ENSG00000128965	CHAC1	ChaC glutathione specific gamma-glutamylcyclotransferase 1 [Source:HGNC Symbol;Acc:HGNC:28680]	-3.2409	0.000249674	-2.52093	0.0344002	-4.14085	0.000565531
ENSG00000175832	ETV4	ETS variant 4 [Source:HGNC Symbol;Acc:HGNC:3493]	-3.30495	0.00129936	-2.92087	0.0423576	-3.78504	0.0332937
ENSG00000185652	NTF3	neurotrophin 3 [Source:HGNC Symbol;Acc:HGNC:8023]	-3.31118	0.000103394	-3.45453	0.00961947	-3.132	0.0143708
ENSG00000123358	NR4A1	nuclear receptor subfamily 4 group A member 1 [Source:HGNC Symbol;Acc:HGNC:7980]	-3.33722	8.51187e-05	-3.23503	0.0149494	-3.46495	0.00472209
ENSG00000173641	HSPB7	heat shock protein family B (small) member 7 [Source:HGNC Symbol;Acc:HGNC:5249]	-3.36058	2.52496e-06	-3.26274	0.00241262	-3.48287	0.00162968
ENSG00000090889	KIF4A	kinesin family member 4A [Source:HGNC Symbol;Acc:HGNC:13339]	-3.39783	0.000294864	-3.37412	0.00853749	-3.42746	0.044429
ENSG00000089685	BIRC5	baculoviral IAP repeat containing 5 [Source:HGNC Symbol;Acc:HGNC:593]	-3.41958	0.00407898	-3.41487	0.0644799	-3.42547	0.0630749
ENSG00000164035	EMCN	endomucin [Source:HGNC Symbol;Acc:HGNC:16041]	-3.52211	4.36707e-05	-2.73885	0.00139292	-4.50118	0.00544912
ENSG00000143476	DTL	denticleless E3 ubiquitin protein ligase homolog [Source:HGNC Symbol;Acc:HGNC:30288]	-3.55553	0.00171727	-4.10852	0.0234224	-2.86429	0.0689994
ENSG00000108932	SLC16A6	solute carrier family 16 member 6 [Source:HGNC Symbol;Acc:HGNC:10927]	-3.55647	6.27948e-05	-2.70917	0.00180549	-4.61559	0.0055849
ENSG00000148773	MKI67	marker of proliferation Ki-67 [Source:HGNC Symbol;Acc:HGNC:7107]	-3.58374	0.00438537	-3.96131	0.0582261	-3.11178	0.0582239
ENSG00000166803	PCLAF	PCNA clamp associated factor [Source:HGNC Symbol;Acc:HGNC:28961]	-3.61989	0.00181543	-3.86647	0.0272757	-3.31166	0.0760649
ENSG00000117399	CDC20	cell division cycle 20 [Source:HGNC Symbol;Acc:HGNC:1723]	-3.65622	0.00276149	-3.69368	0.0670977	-3.60941	0.025884
ENSG00000175063	UBE2C	ubiquitin conjugating enzyme E2 C [Source:HGNC Symbol;Acc:HGNC:15937]	-3.71894	0.00320599	-3.62915	0.0685464	-3.83119	0.0406751
ENSG00000131747	TOP2A	DNA topoisomerase II alpha [Source:HGNC Symbol;Acc:HGNC:11989]	-3.72117	0.0048265	-3.6877	0.0743666	-3.763	0.0609035
ENSG00000145358	DDIT4L	DNA damage inducible transcript 4 like [Source:HGNC Symbol;Acc:HGNC:30555]	-3.84467	8.64143e-05	-2.84244	0.000144049	-5.09746	0.00834102
ENSG00000120054	CPN1	carboxypeptidase N subunit 1 [Source:HGNC Symbol;Acc:HGNC:2312]	-3.95557	8.39926e-05	-4.16634	0.0128964	-3.6921	0.0021622
ENSG00000168078	PBK	PDZ binding kinase [Source:HGNC Symbol;Acc:HGNC:18282]	-4.02699	0.000858632	-3.9431	0.0325865	-4.13185	0.0300551
ENSG00000167900	TK1	thymidine kinase 1 [Source:HGNC Symbol;Acc:HGNC:11830]	-4.12956	0.00113977	-4.33231	0.0325543	-3.87612	0.0354282
ENSG00000170312	CDK1	cyclin dependent kinase 1 [Source:HGNC Symbol;Acc:HGNC:1722]	-4.26878	0.00215999	-4.35916	0.0441237	-4.15581	0.0521584
ENSG00000132185	FCRLA	Fc receptor like A [Source:HGNC Symbol;Acc:HGNC:18504]	-4.76177	0.00104071	-5.24716	0.0238044	-4.15504	0.0447995
ENSG00000169271	HSPB3	heat shock protein family B (small) member 3 [Source:HGNC Symbol;Acc:HGNC:5248]	-5.07132	4.79536e-07	-4.46035	0.000469042	-5.83504	0.000220162
ENSG00000119508	NR4A3	nuclear receptor subfamily 4 group A member 3 [Source:HGNC Symbol;Acc:HGNC:7982]	-5.18564	9.66556e-07	-5.01274	0.00149253	-5.40177	0.00108754
